# Draft genome sequence of the *Solanum aethiopicum* provides insights into disease resistance, drought tolerance and the evolution of the genome

**DOI:** 10.1101/532077

**Authors:** Bo Song, Yue Song, Yuan Fu, Elizabeth Balyejusa Kizito, Pamela Nahamya Kabod, Huan Liu, Sandra Ndagire Kamenya, Samuel Muthemba, Robert Kariba, Xiuli Li, Sibo Wang, Shifeng Cheng, Alice Muchugi, Ramni Jamnadass, Howard-Yana Shapiro, Allen Van Deynze, Huanming Yang, Jian Wang, Xun Xu, Damaris Achieng Odeny, Xin Liu

## Abstract

**Background:** *S. aethiopicum* is a close relative to *S. melongena* and has been routinely used to improve disease resistance in *S. melongena*. However, these efforts have been greatly limited by the lack of a reference genome and the clear understanding of the genes involved during biotic and abiotic stress response.

**Results:** We present here a draft genome assembly of *S. aethiopicum* of 1.02 Gb in size, which is predominantly occupied by repetitive sequences (76.2%), particularly long terminal repeat elements. We annotated 37,681 gene models including 34,905 protein-coding genes. We observed an expansion of resistance genes through two rounds of amplification of LTR-Rs, occurred around 1.25 and 3.5 million years ago, respectively. The expansion also occurred in gene families related to drought tolerance. A number of 14,995,740 SNPs are identified by re-sequencing 65 *S. aethiopicum* genotypes including “Gilo” and “Shum” accessions, 41,046 of which are closely linked to resistance genes. The domestication and demographic history analysis reveals selection of genes involved in drought tolerance in both “Gilo” and “Shum” groups. A pan-genome of *S. aethiopicum* with a total of 36,250 protein-coding genes was assembled, of which 1,345 genes are missing in the reference genome.

**Conclusions:** Overall, the genome sequence of *S. aethiopicum* increases our understanding of the genomic mechanisms of its extraordinary disease resistance and drought tolerance. The SNPs identified are available for potential use by breeders. The information provided here will greatly accelerate the selection and breeding of the African eggplant as well as other crops within the Solanaceae family.

## Supplementary Table S14 for "Draft genome sequence of the *Solanum aethiopicum* provides insights into disease resistance, drought tolerance and the evolution of the genome"

### Sheet: Sheet1
Supplementary Table S14 Go classification and enchriment analysis of total specifical active gene in 4 tissues
Accession	Go terms	Ontology	Qvalue (Flower)	Qvalue (Fruitr)	Qvalue (Leaf)	Qvalue (Root)
GO:0005548	phospholipid transporter activity	Molecular function	0.173989	0.30055	0.122446	0
GO:0015267	channel activity	Molecular function	0.172052	0.787034	0.689901	0.683049
GO:0016603	glutaminyl-peptide cyclotransferase activity	Molecular function	0.24911	0.0834653	0.167474	0.0804441
GO:0017056	structural constituent of nuclear pore	Molecular function	0.173989	0.0471695	0.304524	0.57855
GO:0019888	protein phosphatase regulator activity	Molecular function	0.526118	0.414603	0.623423	0.195437
GO:0043015	gamma-tubulin binding	Molecular function	0.41401	0.0232245	0.267692	0.533228
GO:0044877	protein-containing complex binding	Molecular function	0.173989	0	0.122446	0.243037
GO:0048487	beta-tubulin binding	Molecular function	0.24911	0.0834653	0.167474	0.344704
GO:0051743	red chlorophyll catabolite reductase activity	Molecular function	0.24911	0.0834653	0.167474	0.344704
GO:0120013	intermembrane lipid transfer activity	Molecular function	0.0994824	0.520339	0.334707	0.344704
GO:1990380	Lys48-specific deubiquitinase activity	Molecular function	0.173989	0	0.122446	0.243037
GO:0000049	tRNA binding	Molecular function	0.541524	0.30055	0.127173	0.66425
GO:0000179	rRNA (adenine-N6,N6-)-dimethyltransferase activity	Molecular function	0.151177	0.290011	0.231306	0.476386
GO:0000213	tRNA-intron endonuclease activity	Molecular function	0.24911	0.471257	0.167474	0.0804441
GO:0000234	phosphoethanolamine N-methyltransferase activity	Molecular function	0.311792	0.0268321	0.0628312	0.417846
GO:0000774	adenyl-nucleotide exchange factor activity	Molecular function	0.364117	0.0713623	0.231306	0.476386
GO:0001671	ATPase activator activity	Molecular function	0.24911	0.0834653	0.167474	0.344704
GO:0002161	aminoacyl-tRNA editing activity	Molecular function	0.364117	0.0713623	0.231306	0.476386
GO:0003677	DNA binding	Molecular function	0.99999	0.985901	0.122446	0.879408
GO:0003688	DNA replication origin binding	Molecular function	0.173989	0	0.122446	0.243037
GO:0003690	double-stranded DNA binding	Molecular function	0.97697	0.068885	0.575826	0.68294
GO:0003697	single-stranded DNA binding	Molecular function	0.70915	0.803628	0.122446	0.194513
GO:0003700	transcription factor activity, sequence-specific DNA binding	Molecular function	0.686433	0.727809	0.167474	0.168379
GO:0003713	transcription coactivator activity	Molecular function	0.541524	0.56989	0.127173	0.66425
GO:0003714	transcription corepressor activity	Molecular function	0.24911	0.0834653	0.167474	0.344704
GO:0003721	telomerase RNA reverse transcriptase activity	Molecular function	0.173989	0	0.122446	0.243037
GO:0003723	RNA binding	Molecular function	0.99999	0.0695367	0.575508	0.997197
GO:0003725	double-stranded RNA binding	Molecular function	0.24911	0.0834653	0.167474	0.344704
GO:0003743	translation initiation factor activity	Molecular function	0.490702	0.0436045	0.766322	0.865402
GO:0003747	translation release factor activity	Molecular function	0.468389	0.00606658	0.304524	0.57855
GO:0003756	protein disulfide isomerase activity	Molecular function	0.173989	0	0.122446	0.243037
GO:0003777	microtubule motor activity	Molecular function	0.335724	0.0075241	0.231306	0.852948
GO:0003824	catalytic activity	Molecular function	0.75234	4.14767e-06	0.932388	0.533228
GO:0003830	beta-1,4-mannosylglycoprotein 4-beta-N-acetylglucosaminyltransferase activity	Molecular function	0.151177	0.650863	0.0906573	0.476386
GO:0003839	gamma-glutamylcyclotransferase activity	Molecular function	0.311792	0.181302	0.20407	0.152116
GO:0003848	2-amino-4-hydroxy-6-hydroxymethyldihydropteridine diphosphokinase activity	Molecular function	0.173989	0.30055	0	0.243037
GO:0003854	3-beta-hydroxy-delta5-steroid dehydrogenase activity	Molecular function	0.511123	0.520339	0.334707	0.152116
GO:0003855	3-dehydroquinate dehydratase activity	Molecular function	0.364117	0.650863	0.231306	0.00260411
GO:0003856	3-dehydroquinate synthase activity	Molecular function	0.24911	0.0834653	0.167474	0.344704
GO:0003857	3-hydroxyacyl-CoA dehydrogenase activity	Molecular function	0.468389	0.469978	0.122446	0.57855
GO:0003860	3-hydroxyisobutyryl-CoA hydrolase activity	Molecular function	0.307017	0.104256	0.27662	0.912526
GO:0003864	3-methyl-2-oxobutanoate hydroxymethyltransferase activity	Molecular function	0.173989	0	0.122446	0.243037
GO:0003873	6-phosphofructo-2-kinase activity	Molecular function	0.173989	0	0.122446	0.243037
GO:0003885	D-arabinono-1,4-lactone oxidase activity	Molecular function	0.364117	0.0713623	0.231306	0.476386
GO:0003896	DNA primase activity	Molecular function	0.24911	0.0834653	0.167474	0.344704
GO:0003905	alkylbase DNA N-glycosylase activity	Molecular function	0.173989	0	0.122446	0.243037
GO:0003906	DNA-(apurinic or apyrimidinic site) lyase activity	Molecular function	0.173989	0.30055	0	0.243037
GO:0003916	DNA topoisomerase activity	Molecular function	0.468389	0.0471695	0.304524	0.57855
GO:0003918	DNA topoisomerase type II (ATP-hydrolyzing) activity	Molecular function	0.468389	0.0471695	0.304524	0.57855
GO:0003924	GTPase activity	Molecular function	0.348837	0.00987862	0.895564	0.967602
GO:0003942	N-acetyl-gamma-glutamyl-phosphate reductase activity	Molecular function	0.24911	0	0.167474	0.344704
GO:0003951	NAD+ kinase activity	Molecular function	0.364117	0.0713623	0.231306	0.476386
GO:0003964	RNA-directed DNA polymerase activity	Molecular function	0.173989	0	0.122446	0.243037
GO:0003968	RNA-directed RNA polymerase activity	Molecular function	0.583152	0.0503581	0.395101	0.706382
GO:0003998	acylphosphatase activity	Molecular function	0.173989	0.30055	0.122446	0
GO:0004003	ATP-dependent DNA helicase activity	Molecular function	0.541524	0.0308452	0.364134	0.195437
GO:0004014	adenosylmethionine decarboxylase activity	Molecular function	0.173989	0.727809	0.122446	0.533228
GO:0004019	adenylosuccinate synthase activity	Molecular function	0.24911	0.0834653	0.167474	0.0804441
GO:0004045	aminoacyl-tRNA hydrolase activity	Molecular function	0.173989	0.787034	0.122446	0.57855
GO:0004057	arginyltransferase activity	Molecular function	0.173989	0.30055	0.122446	0
GO:0004066	asparagine synthase (glutamine-hydrolyzing) activity	Molecular function	0.311792	0.56989	0.20407	0.152116
GO:0004106	chorismate mutase activity	Molecular function	0.173989	0.30055	0.122446	0
GO:0004107	chorismate synthase activity	Molecular function	0.24911	0.0834653	0.167474	0.0804441
GO:0004109	coproporphyrinogen oxidase activity	Molecular function	0.173989	0.30055	0.122446	0
GO:0004112	cyclic-nucleotide phosphodiesterase activity	Molecular function	0.24911	0.0834653	0.0314282	0.344704
GO:0004140	dephospho-CoA kinase activity	Molecular function	0.311792	0.181302	0.20407	0.152116
GO:0004143	diacylglycerol kinase activity	Molecular function	0.541524	0.858606	0.364134	0.195437
GO:0004144	diacylglycerol O-acyltransferase activity	Molecular function	0.41401	0.250016	0.0501132	0.57855
GO:0004146	dihydrofolate reductase activity	Molecular function	0.173989	0.30055	0.122446	0
GO:0004176	ATP-dependent peptidase activity	Molecular function	0.24911	0.471257	0.167474	0.0804441
GO:0004177	aminopeptidase activity	Molecular function	0.541524	0.56989	0.127173	0.66425
GO:0004185	serine-type carboxypeptidase activity	Molecular function	0.97697	0.101441	0.329867	0.26768
GO:0004197	cysteine-type endopeptidase activity	Molecular function	0.0598639	0.471257	0.167474	0.344704
GO:0004198	calcium-dependent cysteine-type endopeptidase activity	Molecular function	0.173989	0	0.122446	0.243037
GO:0004315	3-oxoacyl-[acyl-carrier-protein] synthase activity	Molecular function	0.24911	0.0834653	0.167474	0.344704
GO:0004325	ferrochelatase activity	Molecular function	0.151177	0.650863	0.231306	0.0468296
GO:0004329	formate-tetrahydrofolate ligase activity	Molecular function	0.173989	0	0.122446	0.243037
GO:0004334	fumarylacetoacetase activity	Molecular function	0.0146041	0.56989	0.20407	0.417846
GO:0004345	glucose-6-phosphate dehydrogenase activity	Molecular function	0.151177	0.650863	0.231306	0.476386
GO:0004347	glucose-6-phosphate isomerase activity	Molecular function	0.24911	0	0.167474	0.344704
GO:0004359	glutaminase activity	Molecular function	0.173989	0	0.122446	0.243037
GO:0004366	glycerol-3-phosphate O-acyltransferase activity	Molecular function	0.173989	0	0.122446	0.243037
GO:0004368	glycerol-3-phosphate dehydrogenase activity	Molecular function	0.173989	0	0.122446	0.243037
GO:0004375	glycine dehydrogenase (decarboxylating) activity	Molecular function	0.173989	0	0.122446	0.243037
GO:0004386	helicase activity	Molecular function	0.413768	0.0834653	0.0600794	0.96382
GO:0004392	heme oxygenase (decyclizing) activity	Molecular function	0.24911	0.0834653	0.167474	0.344704
GO:0004399	histidinol dehydrogenase activity	Molecular function	0.173989	0.30055	0	0.243037
GO:0004417	hydroxyethylthiazole kinase activity	Molecular function	0	0.30055	0.122446	0.243037
GO:0004418	hydroxymethylbilane synthase activity	Molecular function	0.24911	0.0834653	0.167474	0.344704
GO:0004420	hydroxymethylglutaryl-CoA reductase (NADPH) activity	Molecular function	0.311792	0.56989	0.20407	0.152116
GO:0004421	hydroxymethylglutaryl-CoA synthase activity	Molecular function	0.311792	0.56989	0.20407	0.0171744
GO:0004425	indole-3-glycerol-phosphate synthase activity	Molecular function	0.173989	0	0.122446	0.243037
GO:0004435	phosphatidylinositol phospholipase C activity	Molecular function	0.217152	0.520339	0.334707	0.152116
GO:0004451	isocitrate lyase activity	Molecular function	0.173989	0	0.122446	0.243037
GO:0004455	ketol-acid reductoisomerase activity	Molecular function	0.24911	0.0834653	0.167474	0.344704
GO:0004478	methionine adenosyltransferase activity	Molecular function	0.311792	0.56989	0.20407	0.152116
GO:0004484	mRNA guanylyltransferase activity	Molecular function	0.151177	0.290011	0.231306	0.476386
GO:0004497	monooxygenase activity	Molecular function	0.750378	0.30055	0.77713	0.0121731
GO:0004499	N,N-dimethylaniline monooxygenase activity	Molecular function	0.356976	0.0884924	0.671411	0.347065
GO:0004506	squalene monooxygenase activity	Molecular function	0.0598639	0.471257	0.167474	0.344704
GO:0004518	nuclease activity	Molecular function	0.752305	0.100421	0.228995	0.243037
GO:0004527	exonuclease activity	Molecular function	0.364117	0.0713623	0.231306	0.476386
GO:0004553	hydrolase activity, hydrolyzing O-glycosyl compounds	Molecular function	0.173989	0.0416097	0.696047	0.66425
GO:0004555	alpha,alpha-trehalase activity	Molecular function	0.173989	0	0.122446	0.243037
GO:0004556	alpha-amylase activity	Molecular function	0.41401	0.365783	0.122446	0.533228
GO:0004559	alpha-mannosidase activity	Molecular function	0.311792	0.0268321	0.20407	0.417846
GO:0004560	alpha-L-fucosidase activity	Molecular function	0.24911	0.0834653	0.167474	0.344704
GO:0004563	beta-N-acetylhexosaminidase activity	Molecular function	0.311792	0.56989	0.20407	0.152116
GO:0004564	beta-fructofuranosidase activity	Molecular function	0.0598639	0.0834653	0.167474	0.344704
GO:0004565	beta-galactosidase activity	Molecular function	0.24911	0.0834653	0.167474	0.344704
GO:0004568	chitinase activity	Molecular function	0.770144	0.290011	0.122446	0.243037
GO:0004575	sucrose alpha-glucosidase activity	Molecular function	0.0598639	0.0834653	0.167474	0.344704
GO:0004576	oligosaccharyl transferase activity	Molecular function	0.24911	0.0834653	0.167474	0.344704
GO:0004579	dolichyl-diphosphooligosaccharide-protein glycotransferase activity	Molecular function	0.311792	0.0268321	0.20407	0.417846
GO:0004584	dolichyl-phosphate-mannose-glycolipid alpha-mannosyltransferase activity	Molecular function	0.173989	0	0.122446	0.243037
GO:0004590	orotidine-5'-phosphate decarboxylase activity	Molecular function	0.173989	0	0.122446	0.243037
GO:0004601	peroxidase activity	Molecular function	0.0994824	0.902113	0.110248	0.000369516
GO:0004602	glutathione peroxidase activity	Molecular function	0.511123	0.0802373	0.334707	0.344704
GO:0004609	phosphatidylserine decarboxylase activity	Molecular function	0.24911	0.0834653	0.167474	0.344704
GO:0004612	phosphoenolpyruvate carboxykinase (ATP) activity	Molecular function	0.0994824	0.181302	0.20407	0.417846
GO:0004618	phosphoglycerate kinase activity	Molecular function	0.0994824	0.181302	0.20407	0.417846
GO:0004619	phosphoglycerate mutase activity	Molecular function	0.173989	0.30055	0.122446	0
GO:0004635	phosphoribosyl-AMP cyclohydrolase activity	Molecular function	0.173989	0	0.122446	0.243037
GO:0004640	phosphoribosylanthranilate isomerase activity	Molecular function	0.173989	0	0.122446	0.243037
GO:0004650	polygalacturonase activity	Molecular function	0.159446	0.828874	0.766322	0.533228
GO:0004655	porphobilinogen synthase activity	Molecular function	0.173989	0	0.122446	0.243037
GO:0004664	prephenate dehydratase activity	Molecular function	0.00192269	0.650863	0.231306	0.476386
GO:0004665	prephenate dehydrogenase (NADP+) activity	Molecular function	0.364117	0.650863	0.231306	0.0468296
GO:0004668	protein-arginine deiminase activity	Molecular function	0.173989	0	0.122446	0.243037
GO:0004672	protein kinase activity	Molecular function	0.300815	0.337679	0.966622	1.28325e-05
GO:0004674	protein serine/threonine kinase activity	Molecular function	0.59951	0.767399	0.680585	0.0468296
GO:0004707	MAP kinase activity	Molecular function	0.151177	0.650863	0.231306	0.236155
GO:0004713	protein tyrosine kinase activity	Molecular function	0.178601	0.949977	0.657837	0.128042
GO:0004721	phosphoprotein phosphatase activity	Molecular function	0.173989	0	0.122446	0.243037
GO:0004749	ribose phosphate diphosphokinase activity	Molecular function	0.311792	0.56989	0.20407	0.0171744
GO:0004764	shikimate 3-dehydrogenase (NADP+) activity	Molecular function	0.311792	0.56989	0.20407	0.0171744
GO:0004784	superoxide dismutase activity	Molecular function	0.511123	0.0802373	0.122446	0.624173
GO:0004797	thymidine kinase activity	Molecular function	0.311792	0.56989	0.20407	0.152116
GO:0004799	thymidylate synthase activity	Molecular function	0.173989	0.30055	0.122446	0
GO:0004803	transposase activity	Molecular function	0.311792	0.181302	0.002768	0.417846
GO:0004822	isoleucine-tRNA ligase activity	Molecular function	0.24911	0.471257	0.167474	0.0804441
GO:0004823	leucine-tRNA ligase activity	Molecular function	0.173989	0	0.122446	0.243037
GO:0004827	proline-tRNA ligase activity	Molecular function	0.24911	0.0834653	0.167474	0.344704
GO:0004843	ubiquitin-specific protease activity	Molecular function	0.752305	0.650863	0.122446	0.852948
GO:0004852	uroporphyrinogen-III synthase activity	Molecular function	0.24911	0.0834653	0.167474	0.344704
GO:0004853	uroporphyrinogen decarboxylase activity	Molecular function	0.24911	0.0834653	0.167474	0.344704
GO:0004857	enzyme inhibitor activity	Molecular function	1.00849e-07	0.944321	0.671116	0.852948
GO:0004861	cyclin-dependent protein serine/threonine kinase inhibitor activity	Molecular function	0.173989	0.104256	0.122446	0.533228
GO:0004864	protein phosphatase inhibitor activity	Molecular function	0.0994824	0.181302	0.20407	0.417846
GO:0004867	serine-type endopeptidase inhibitor activity	Molecular function	0.0855175	1	0.360726	0.796373
GO:0004869	cysteine-type endopeptidase inhibitor activity	Molecular function	0.385677	0.897388	0.0508541	0.57855
GO:0004930	G-protein coupled receptor activity	Molecular function	0.173989	0.30055	0	0.243037
GO:0004970	ionotropic glutamate receptor activity	Molecular function	0.752305	0.100421	0.228995	0.351109
GO:0005047	signal recognition particle binding	Molecular function	0.468389	0.787034	0.122446	0.286952
GO:0005089	Rho guanyl-nucleotide exchange factor activity	Molecular function	0.0146041	0.414603	0.623423	0.3039
GO:0005092	GDP-dissociation inhibitor activity	Molecular function	0.173989	0.727809	0.267692	0.0804441
GO:0005093	Rab GDP-dissociation inhibitor activity	Molecular function	0.0994824	0.56989	0.20407	0.152116
GO:0005199	structural constituent of cell wall	Molecular function	0.0994824	0.832006	0.122446	0.624173
GO:0005247	voltage-gated chloride channel activity	Molecular function	0.311792	0.0884924	0.453589	0.768821
GO:0005249	voltage-gated potassium channel activity	Molecular function	0.364117	0.56989	0.20407	0.0804441
GO:0005267	potassium channel activity	Molecular function	0.364117	0.650863	0.0906573	0.476386
GO:0005315	inorganic phosphate transmembrane transporter activity	Molecular function	0.173989	0	0.122446	0.243037
GO:0005375	copper ion transmembrane transporter activity	Molecular function	0.0241514	0.832006	0.334707	0.624173
GO:0005506	iron ion binding	Molecular function	0.41401	0.961628	0.0631543	0.0171744
GO:0005507	copper ion binding	Molecular function	0.0298198	0.985901	0.868644	0.842593
GO:0005509	calcium ion binding	Molecular function	0.173989	0.944253	0.919999	0.017675
GO:0005515	protein binding	Molecular function	0.99999	0.0141777	0.997688	0.417846
GO:0005516	calmodulin binding	Molecular function	0.0994824	0.621228	0.37168	0.598324
GO:0005524	ATP binding	Molecular function	0.918789	0.471257	0.999707	0.00704874
GO:0005525	GTP binding	Molecular function	0.76781	2.43703e-05	0.994755	0.997197
GO:0005534	galactose binding	Molecular function	0.0994824	0.56989	0.20407	0.417846
GO:0005542	folic acid binding	Molecular function	0.24911	0.471257	0.167474	0.0804441
GO:0005543	phospholipid binding	Molecular function	0.0117314	0.36352	0.267692	0.43631
GO:0008017	microtubule binding	Molecular function	0.24911	0.00181569	0.334707	0.944652
GO:0008026	ATP-dependent helicase activity	Molecular function	0.41401	0.365783	0.267692	0.0804441
GO:0008047	enzyme activator activity	Molecular function	0.0994824	0.56989	0.20407	0.417846
GO:0008061	chitin binding	Molecular function	0.475245	0.898002	0.0632797	0.243037
GO:0008083	growth factor activity	Molecular function	0.0994824	0.242516	0.122446	0.344704
GO:0008107	galactoside 2-alpha-L-fucosyltransferase activity	Molecular function	0.311792	0.56989	0.0628312	0.417846
GO:0008124	4-alpha-hydroxytetrahydrobiopterin dehydratase activity	Molecular function	0.24911	0.0834653	0.167474	0.344704
GO:0008131	primary amine oxidase activity	Molecular function	0.0986092	0.764544	0.478543	0.287765
GO:0008171	O-methyltransferase activity	Molecular function	0.711377	0.984124	0.361185	0.152116
GO:0008173	RNA methyltransferase activity	Molecular function	0.620607	0.0769852	0.167474	0.243037
GO:0008176	tRNA (guanine-N7-)-methyltransferase activity	Molecular function	0.0994824	0.181302	0.20407	0.417846
GO:0008184	glycogen phosphorylase activity	Molecular function	0.364117	0.0713623	0.231306	0.476386
GO:0008198	ferrous iron binding	Molecular function	0.24911	0.471257	0.167474	0
GO:0008199	ferric iron binding	Molecular function	0.364117	0.0713623	0.231306	0.236155
GO:0008233	peptidase activity	Molecular function	0.526118	0.019021	0.623423	0.0828567
GO:0008235	metalloexopeptidase activity	Molecular function	0.364117	0.650863	0.0906573	0.476386
GO:0008253	5'-nucleotidase activity	Molecular function	0.24911	0.471257	0.0314282	0.344704
GO:0008270	zinc ion binding	Molecular function	0.843458	1	0.149118	0.0029003
GO:0008375	acetylglucosaminyltransferase activity	Molecular function	0.0356808	0.144945	0.0631543	0.995802
GO:0008408	3'-5' exonuclease activity	Molecular function	0.34804	0.0125512	0.478543	0.796373
GO:0008417	fucosyltransferase activity	Molecular function	0.311792	0.0268321	0.20407	0.417846
GO:0008418	protein-N-terminal asparagine amidohydrolase activity	Molecular function	0.173989	0	0.122446	0.243037
GO:0008430	selenium binding	Molecular function	0.0994824	0.56989	0.20407	0.417846
GO:0008519	ammonium transmembrane transporter activity	Molecular function	0.24911	0.858606	0.00705928	0.195437
GO:0008536	Ran GTPase binding	Molecular function	0.653169	0.0884924	0.453589	0.243037
GO:0008565	protein transporter activity	Molecular function	0.311792	0.56989	0.0628312	0.417846
GO:0008661	1-deoxy-D-xylulose-5-phosphate synthase activity	Molecular function	0.0994824	0.181302	0.20407	0.417846
GO:0008685	2-C-methyl-D-erythritol 2,4-cyclodiphosphate synthase activity	Molecular function	0.0598639	0.471257	0.167474	0.344704
GO:0008703	5-amino-6-(5-phosphoribosylamino)uracil reductase activity	Molecular function	0.24911	0.471257	0.0314282	0.344704
GO:0008725	DNA-3-methyladenine glycosylase activity	Molecular function	0.0994824	0.832006	0.122446	0.624173
GO:0008759	UDP-3-O-[3-hydroxymyristoyl] N-acetylglucosamine deacetylase activity	Molecular function	0.24911	0.0834653	0.167474	0.0804441
GO:0008762	UDP-N-acetylmuramate dehydrogenase activity	Molecular function	0.173989	0	0.122446	0.243037
GO:0008792	arginine decarboxylase activity	Molecular function	0.0598639	0.471257	0.0314282	0.344704
GO:0008836	diaminopimelate decarboxylase activity	Molecular function	0.173989	0	0.122446	0.243037
GO:0008839	4-hydroxy-tetrahydrodipicolinate reductase	Molecular function	0.24911	0.471257	0.0314282	0.344704
GO:0008864	formyltetrahydrofolate deformylase activity	Molecular function	0.0994824	0.56989	0.20407	0.152116
GO:0008883	glutamyl-tRNA reductase activity	Molecular function	0.24911	0.0834653	0.167474	0.0804441
GO:0008942	nitrite reductase [NAD(P)H] activity	Molecular function	0.173989	0	0.122446	0.243037
GO:0008963	phospho-N-acetylmuramoyl-pentapeptide-transferase activity	Molecular function	0.24911	0.471257	0.167474	0.0804441
GO:0008964	phosphoenolpyruvate carboxylase activity	Molecular function	0.41401	0.0232245	0.267692	0.533228
GO:0008977	prephenate dehydrogenase activity	Molecular function	0.364117	0.650863	0.231306	0.0468296
GO:0008987	quinolinate synthetase A activity	Molecular function	0.173989	0	0.122446	0.243037
GO:0009001	serine O-acetyltransferase activity	Molecular function	0.364117	0.650863	0.0906573	0.476386
GO:0009039	urease activity	Molecular function	0.0598639	0.471257	0.167474	0.0804441
GO:0009045	xylose isomerase activity	Molecular function	0.173989	0	0.122446	0.243037
GO:0009055	electron carrier activity	Molecular function	0.311792	0.902113	0.122446	0.998615
GO:0009496	plastoquinol--plastocyanin reductase activity	Molecular function	0.173989	0	0.122446	0.243037
GO:0009982	pseudouridine synthase activity	Molecular function	0.752305	0.650863	0.0501132	0.351109
GO:0010181	FMN binding	Molecular function	0.146964	0.858606	0.671411	0.75985
GO:0010333	terpene synthase activity	Molecular function	0.0798573	0.747503	0.660429	0.822704
GO:0015002	heme-copper terminal oxidase activity	Molecular function	0.311792	0.56989	0.0628312	0.417846
GO:0015018	galactosylgalactosylxylosylprotein 3-beta-glucuronosyltransferase activity	Molecular function	0.364117	0.0713623	0.231306	0.476386
GO:0015078	hydrogen ion transmembrane transporter activity	Molecular function	0.541524	0.0357899	0.797029	0.74432
GO:0015116	sulfate transmembrane transporter activity	Molecular function	0.0598639	0.858606	0.542099	0.351109
GO:0015238	drug transmembrane transporter activity	Molecular function	0.0117314	0.904765	0.078713	0.544068
GO:0015297	antiporter activity	Molecular function	0.0117314	0.904765	0.078713	0.544068
GO:0015299	solute:proton antiporter activity	Molecular function	0.000953608	0.898002	0.134945	0.725873
GO:0015930	glutamate synthase activity	Molecular function	0.311792	0.0268321	0.20407	0.152116
GO:0016151	nickel cation binding	Molecular function	0.151177	0.0713623	0.231306	0.236155
GO:0016301	kinase activity	Molecular function	0.342446	1	0.20407	0.152116
GO:0016428	tRNA (cytosine-5-)-methyltransferase activity	Molecular function	0.24911	0.0834653	0.167474	0.0804441
GO:0016429	tRNA (adenine-N1-)-methyltransferase activity	Molecular function	0.173989	0.30055	0	0.243037
GO:0016620	oxidoreductase activity, acting on the aldehyde or oxo group of donors, NAD or NADP as acceptor	Molecular function	0.311792	0.0320546	0.453589	0.243037
GO:0016624	oxidoreductase activity, acting on the aldehyde or oxo group of donors, disulfide as acceptor	Molecular function	0.311792	0.0320546	0.167474	0.475776
GO:0016636	oxidoreductase activity, acting on the CH-CH group of donors, iron-sulfur protein as acceptor	Molecular function	0.173989	0.30055	0	0.243037
GO:0016638	oxidoreductase activity, acting on the CH-NH2 group of donors	Molecular function	0.311792	0.0268321	0.20407	0.152116
GO:0016655	oxidoreductase activity, acting on NAD(P)H, quinone or similar compound as acceptor	Molecular function	0.364117	0.650863	0.0906573	0.236155
GO:0016671	oxidoreductase activity, acting on a sulfur group of donors, disulfide as acceptor	Molecular function	0.173989	0	0.122446	0.243037
GO:0016702	oxidoreductase activity, acting on single donors with incorporation of molecular oxygen, incorporation of two atoms of oxygen	Molecular function	0.311792	0.211697	0.589508	0.149307
GO:0016705	oxidoreductase activity, acting on paired donors, with incorporation or reduction of molecular oxygen	Molecular function	0.511123	0.922898	0.0392788	0.00432367
GO:0016717	oxidoreductase activity, acting on paired donors, with oxidation of a pair of donors resulting in the reduction of molecular oxygen to two molecules of water	Molecular function	0.364117	0.957502	0.503218	0.017675
GO:0016730	oxidoreductase activity, acting on iron-sulfur proteins as donors	Molecular function	0.173989	0	0.122446	0.243037
GO:0016742	hydroxymethyl-, formyl- and related transferase activity	Molecular function	0.0994824	0.242516	0.334707	0.344704
GO:0016757	transferase activity, transferring glycosyl groups	Molecular function	0.311792	0.495484	0.0631543	0.392506
GO:0016758	transferase activity, transferring hexosyl groups	Molecular function	0.718098	0.00871196	0.287251	0.00244416
GO:0016762	xyloglucan:xyloglucosyl transferase activity	Molecular function	0.24911	0.0454767	0.498609	0.298024
GO:0016765	transferase activity, transferring alkyl or aryl (other than methyl) groups	Molecular function	0.825571	0.414603	0.0880161	0.195437
GO:0016779	nucleotidyltransferase activity	Molecular function	0.420393	0.049226	0.390091	0.830615
GO:0016788	hydrolase activity, acting on ester bonds	Molecular function	0.00199806	0.96987	0.000766867	0.997197
GO:0016790	thiolester hydrolase activity	Molecular function	0.173989	0.365783	0.267692	0.0804441
GO:0016799	hydrolase activity, hydrolyzing N-glycosyl compounds	Molecular function	0.173989	0.30055	0	0.243037
GO:0016811	hydrolase activity, acting on carbon-nitrogen (but not peptide) bonds, in linear amides	Molecular function	0.173989	0.727809	0.122446	0.533228
GO:0016818	hydrolase activity, acting on acid anhydrides, in phosphorus-containing anhydrides	Molecular function	0.683317	0.764544	0.478543	0.00165044
GO:0016829	lyase activity	Molecular function	0.0994824	0.752716	0.511927	0.869204
GO:0016831	carboxy-lyase activity	Molecular function	0.151177	0.290011	0.564508	0.243037
GO:0016846	carbon-sulfur lyase activity	Molecular function	0.173989	0.0471695	0.304524	0.57855
GO:0016851	magnesium chelatase activity	Molecular function	0.173989	0	0.122446	0.243037
GO:0016857	racemase and epimerase activity, acting on carbohydrates and derivatives	Molecular function	0.207916	0.00121092	0.527048	0.841354
GO:0016872	intramolecular lyase activity	Molecular function	0.24911	0.100421	0.364134	0.350823
GO:0016874	ligase activity	Molecular function	0.620607	0.0769852	0.427266	0.742722
GO:0016884	carbon-nitrogen ligase activity, with glutamine as amido-N-donor	Molecular function	0.173989	0	0.122446	0.243037
GO:0016887	ATPase activity	Molecular function	0.0598639	0.904765	0.941659	0.00583888
GO:0016987	sigma factor activity	Molecular function	0.173989	0	0.122446	0.243037
GO:0017025	TBP-class protein binding	Molecular function	0.541524	0.858606	0.127173	0.195437
GO:0017176	phosphatidylinositol N-acetylglucosaminyltransferase activity	Molecular function	0.0994824	0.56989	0.20407	0.417846
GO:0018580	nitronate monooxygenase activity	Molecular function	0.173989	0.30055	0.122446	0
GO:0019139	cytokinin dehydrogenase activity	Molecular function	0.541524	0.30055	0.127173	0.66425
GO:0019808	polyamine binding	Molecular function	0.173989	0.30055	0.122446	0
GO:0019825	oxygen binding	Molecular function	0.151177	0.290011	0.231306	0.0468296
GO:0019887	protein kinase regulator activity	Molecular function	0.151177	0.650863	0.231306	0.476386
GO:0019901	protein kinase binding	Molecular function	0.0744333	0.175483	0.304524	0.286952
GO:0020037	heme binding	Molecular function	0.24911	0.996802	0.011792	0.000107749
GO:0022857	transmembrane transporter activity	Molecular function	0.0247141	0.378887	0.20407	0.899466
GO:0030145	manganese ion binding	Molecular function	0.652414	0.995784	0.0696847	0.504146
GO:0030151	molybdenum ion binding	Molecular function	0.41401	0.104256	0.267692	0.533228
GO:0030246	carbohydrate binding	Molecular function	0.244743	0.270943	0.361185	0.0468296
GO:0030247	polysaccharide binding	Molecular function	0.770654	0.650863	0.483743	0.00576959
GO:0030570	pectate lyase activity	Molecular function	1.57497e-07	0.858606	0.364134	0.66425
GO:0030599	pectinesterase activity	Molecular function	7.10328e-09	0.944253	0.446577	0.812612
GO:0030942	endoplasmic reticulum signal peptide binding	Molecular function	0.364117	0.650863	0.231306	0.0468296
GO:0034061	DNA polymerase activity	Molecular function	0.173989	0	0.122446	0.243037
GO:0034450	ubiquitin-ubiquitin ligase activity	Molecular function	0.173989	0	0.122446	0.243037
GO:0036361	racemase activity, acting on amino acids and derivatives	Molecular function	0.173989	0	0.122446	0.243037
GO:0042030	ATPase inhibitor activity	Molecular function	0.173989	0	0.122446	0.243037
GO:0042626	ATPase activity, coupled to transmembrane movement of substances	Molecular function	0.648938	0.828874	0.267692	0.11693
GO:0042803	protein homodimerization activity	Molecular function	0.364117	0.0713623	0.231306	0.476386
GO:0043022	ribosome binding	Molecular function	0.541524	0.56989	0.364134	0.195437
GO:0043140	ATP-dependent 3'-5' DNA helicase activity	Molecular function	0.24911	0.0834653	0.167474	0.344704
GO:0043531	ADP binding	Molecular function	0.99999	1	0.478543	1.17513e-11
GO:0043565	sequence-specific DNA binding	Molecular function	0.213908	0.746836	0.518798	0.067591
GO:0045300	acyl-[acyl-carrier-protein] desaturase activity	Molecular function	0.511123	0.242516	0.122446	0.624173
GO:0045735	nutrient reservoir activity	Molecular function	0.373643	1	0.104019	0.407553
GO:0046422	violaxanthin de-epoxidase activity	Molecular function	0.173989	0	0.122446	0.243037
GO:0046537	2,3-bisphosphoglycerate-independent phosphoglycerate mutase activity	Molecular function	0.173989	0	0.122446	0.243037
GO:0046556	alpha-L-arabinofuranosidase activity	Molecular function	0.24911	0.0834653	0.167474	0.344704
GO:0046933	proton-transporting ATP synthase activity, rotational mechanism	Molecular function	0.541524	0.00441126	0.364134	0.66425
GO:0046961	proton-transporting ATPase activity, rotational mechanism	Molecular function	0.151177	0.290011	0.231306	0.476386
GO:0046983	protein dimerization activity	Molecular function	0.173989	0.886349	0.103825	0.361763
GO:0047325	inositol tetrakisphosphate 1-kinase activity	Molecular function	0.217152	0.520339	0.334707	0.152116
GO:0047746	chlorophyllase activity	Molecular function	0.41401	0.0232245	0.267692	0.533228
GO:0050080	malonyl-CoA decarboxylase activity	Molecular function	0.364117	0.650863	0.231306	0.0468296
GO:0050113	inositol oxygenase activity	Molecular function	0.0332323	0.290011	0.231306	0.236155
GO:0050290	sphingomyelin phosphodiesterase D activity	Molecular function	0.173989	0	0.122446	0.243037
GO:0050307	sucrose-phosphate phosphatase activity	Molecular function	0.24911	0.0834653	0.167474	0.344704
GO:0050662	coenzyme binding	Molecular function	0.89233	0.100421	0.884212	0.169135
GO:0050664	oxidoreductase activity, acting on NAD(P)H, oxygen as acceptor	Molecular function	0.24911	0.858606	0.364134	0.00958206
GO:0050897	cobalt ion binding	Molecular function	0.173989	0.30055	0	0.243037
GO:0051087	chaperone binding	Molecular function	0.41401	0.000333966	0.542099	0.57855
GO:0051537	2 iron, 2 sulfur cluster binding	Molecular function	0.752305	0.100421	0.122446	0.852948
GO:0051745	4-hydroxy-3-methylbut-2-en-1-yl diphosphate reductase activity	Molecular function	0.173989	0	0.122446	0.243037
GO:0052725	inositol-1,3,4-trisphosphate 6-kinase activity	Molecular function	0.217152	0.520339	0.334707	0.152116
GO:0052726	inositol-1,3,4-trisphosphate 5-kinase activity	Molecular function	0.217152	0.520339	0.334707	0.152116
GO:0052855	ADP-dependent NAD(P)H-hydrate dehydratase activity	Molecular function	0.173989	0	0.122446	0.243037
GO:0052861	glucan endo-1,3-beta-glucanase activity, C-3 substituted reducing group	Molecular function	0.364117	0.650863	0.231306	0
GO:0070403	NAD+ binding	Molecular function	0.24911	0.0834653	0.167474	0.344704
GO:0071949	FAD binding	Molecular function	0.70915	0.333908	0.20407	0.194513
GO:2001070	starch binding	Molecular function	0.41401	0.00128298	0.267692	0.533228
GO:0000776	kinetochore	Cellular component	0.173989	0	0.122446	0.243037
GO:0008274	gamma-tubulin ring complex	Cellular component	0.0994824	0.56989	0.20407	0.417846
GO:0030008	TRAPP complex	Cellular component	0.311792	0.0268321	0.20407	0.417846
GO:0031262	Ndc80 complex	Cellular component	0.173989	0	0.122446	0.243037
GO:0032299	ribonuclease H2 complex	Cellular component	0.173989	0	0.122446	0.243037
GO:0070449	elongin complex	Cellular component	0.173989	0	0.122446	0.243037
GO:0070531	BRCA1-A complex	Cellular component	0.173989	0	0.122446	0.243037
GO:0070552	BRISC complex	Cellular component	0.173989	0	0.122446	0.243037
GO:0089701	U2AF	Cellular component	0.364117	0.290011	0.0906573	0.476386
GO:0000151	ubiquitin ligase complex	Cellular component	0.173989	0	0.122446	0.243037
GO:0000159	protein phosphatase type 2A complex	Cellular component	0.507424	0.36352	0.605613	0.17099
GO:0000176	nuclear exosome (RNase complex)	Cellular component	0.173989	0	0.122446	0.243037
GO:0000276	mitochondrial proton-transporting ATP synthase complex, coupling factor F(o)	Cellular component	0.173989	0.0471695	0.304524	0.57855
GO:0000439	core TFIIH complex	Cellular component	0.24911	0.0834653	0.167474	0.344704
GO:0000445	THO complex part of transcription export complex	Cellular component	0.24911	0	0.167474	0.344704
GO:0000775	chromosome, centromeric region	Cellular component	0.151177	0.892734	0.15675	0.408082
GO:0000785	chromatin	Cellular component	0	0.30055	0.122446	0.243037
GO:0000786	nucleosome	Cellular component	0.922209	0.944321	0.0325576	0.999966
GO:0000796	condensin complex	Cellular component	0.173989	0	0.122446	0.243037
GO:0000808	origin recognition complex	Cellular component	0.24911	0.471257	0.167474	0.0804441
GO:0000813	ESCRT I complex	Cellular component	0.311792	0.181302	0.20407	0.152116
GO:0000922	spindle pole	Cellular component	0.41401	0.0232245	0.267692	0.533228
GO:0000930	gamma-tubulin complex	Cellular component	0.173989	0.30055	0	0.243037
GO:0005576	extracellular region	Cellular component	0.0598639	0.296389	0.122446	0.533228
GO:0005618	cell wall	Cellular component	1.38372e-07	0.56989	0.553004	0.629483
GO:0005664	nuclear origin of replication recognition complex	Cellular component	0.24911	0.0834653	0.167474	0.344704
GO:0005666	DNA-directed RNA polymerase III complex	Cellular component	0.0598639	0.727809	0.267692	0.533228
GO:0005667	transcription factor complex	Cellular component	0.511123	0.242516	0.122446	0.152116
GO:0005669	transcription factor TFIID complex	Cellular component	0.311792	0.56989	0.20407	0.152116
GO:0005674	transcription factor TFIIF complex	Cellular component	0.0598639	0.0834653	0.167474	0.344704
GO:0005681	spliceosomal complex	Cellular component	0.311792	0.0268321	0.20407	0.417846
GO:0005730	nucleolus	Cellular component	0.511123	0.0802373	0.334707	0.624173
GO:0005740	mitochondrial envelope	Cellular component	0.24911	0.471257	0.0314282	0.344704
GO:0005742	mitochondrial outer membrane translocase complex	Cellular component	0.173989	0	0.122446	0.243037
GO:0005743	mitochondrial inner membrane	Cellular component	0.0598639	0.523278	0.331075	0.75985
GO:0005744	mitochondrial inner membrane presequence translocase complex	Cellular component	0.0598639	0.471257	0.167474	0.344704
GO:0005746	mitochondrial respiratory chain	Cellular component	0.41401	0.727809	0.267692	0.0804441
GO:0005747	mitochondrial respiratory chain complex I	Cellular component	0.173989	0	0.122446	0.243037
GO:0005750	mitochondrial respiratory chain complex III	Cellular component	0.151177	0.650863	0.231306	0.476386
GO:0005761	mitochondrial ribosome	Cellular component	0.173989	0	0.122446	0.243037
GO:0005779	integral component of peroxisomal membrane	Cellular component	0.41401	0.104256	0.267692	0.243037
GO:0005785	signal recognition particle receptor complex	Cellular component	0.311792	0.56989	0.0628312	0.417846
GO:0005786	signal recognition particle, endoplasmic reticulum targeting	Cellular component	0.364117	0.650863	0.231306	0.0468296
GO:0005787	signal peptidase complex	Cellular component	0.41401	0.104256	0.267692	0.533228
GO:0005801	cis-Golgi network	Cellular component	0.24911	0.471257	0.0314282	0.344704
GO:0005815	microtubule organizing center	Cellular component	0.41401	0.0232245	0.267692	0.533228
GO:0005885	Arp2/3 protein complex	Cellular component	0.173989	0.104256	0.122446	0.243037
GO:0005886	plasma membrane	Cellular component	0.364117	0.650863	0.00945667	0.476386
GO:0005956	protein kinase CK2 complex	Cellular component	0.151177	0.650863	0.231306	0.476386
GO:0008290	F-actin capping protein complex	Cellular component	0.24911	0.0834653	0.167474	0.344704
GO:0009341	beta-galactosidase complex	Cellular component	0.24911	0.0834653	0.167474	0.344704
GO:0009349	riboflavin synthase complex	Cellular component	0.0598639	0.471257	0.167474	0.344704
GO:0009522	photosystem I	Cellular component	0.99999	1	1.37365e-05	0.934488
GO:0009523	photosystem II	Cellular component	0.99999	0.0242814	0.110248	0.796373
GO:0009538	photosystem I reaction center	Cellular component	0.583152	0.0503581	0.395101	0.706382
GO:0009539	photosystem II reaction center	Cellular component	0.854066	0.652085	0.105054	0.740147
GO:0009579	thylakoid	Cellular component	0.993653	1	1.75207e-05	0.703886
GO:0009654	photosystem II oxygen evolving complex	Cellular component	0.841202	0.00159544	0.297417	0.713331
GO:0012511	monolayer-surrounded lipid storage body	Cellular component	0.0227466	0.471257	0.453589	0.768821
GO:0015629	actin cytoskeleton	Cellular component	0.151177	0.290011	0.0906573	0.236155
GO:0016020	membrane	Cellular component	0.0164899	0.854177	0.0138407	0.992239
GO:0016021	integral component of membrane	Cellular component	0.000939162	1	0.167474	0.996957
GO:0016272	prefoldin complex	Cellular component	0.364117	0.0713623	0.231306	0.476386
GO:0016471	vacuolar proton-transporting V-type ATPase complex	Cellular component	0.0146041	0.181302	0.20407	0.417846
GO:0019008	molybdopterin synthase complex	Cellular component	0.173989	0.30055	0.122446	0
GO:0019867	outer membrane	Cellular component	0.364117	0.0713623	0.231306	0.476386
GO:0019898	extrinsic component of membrane	Cellular component	0.808406	0.0026526	0.267692	0.66425
GO:0030130	clathrin coat of trans-Golgi network vesicle	Cellular component	0.41401	0.104256	0.267692	0.533228
GO:0030131	clathrin adaptor complex	Cellular component	0.41401	0.100421	0.228995	0.852948
GO:0030132	clathrin coat of coated pit	Cellular component	0.41401	0.104256	0.267692	0.533228
GO:0030173	integral component of Golgi membrane	Cellular component	0.173989	0	0.122446	0.243037
GO:0030896	checkpoint clamp complex	Cellular component	0.0598639	0.0834653	0.167474	0.344704
GO:0030915	Smc5-Smc6 complex	Cellular component	0.173989	0.30055	0	0.243037
GO:0031225	anchored component of membrane	Cellular component	0.0164899	0.456678	0.542099	0.57855
GO:0031515	tRNA (m1A) methyltransferase complex	Cellular component	0.24911	0.471257	0.0314282	0.0804441
GO:0031966	mitochondrial membrane	Cellular component	0.41401	0.104256	0.267692	0.533228
GO:0032040	small-subunit processome	Cellular component	0.511123	0.0802373	0.122446	0.152116
GO:0033177	proton-transporting two-sector ATPase complex, proton-transporting domain	Cellular component	0.541524	0.100421	0.364134	0.66425
GO:0033178	proton-transporting two-sector ATPase complex, catalytic domain	Cellular component	0.151177	0.290011	0.231306	0.476386
GO:0033180	proton-transporting V-type ATPase, V1 domain	Cellular component	0.0994824	0.56989	0.20407	0.417846
GO:0033588	Elongator holoenzyme complex	Cellular component	0.364117	0	0.231306	0.476386
GO:0042597	periplasmic space	Cellular component	0.173989	0.30055	0.122446	0
GO:0042651	thylakoid membrane	Cellular component	0.24911	0	0.167474	0.344704
GO:0043189	H4/H2A histone acetyltransferase complex	Cellular component	0.173989	0	0.122446	0.243037
GO:0043231	intracellular membrane-bounded organelle	Cellular component	0.24911	0.471257	0.0314282	0.344704
GO:0045261	proton-transporting ATP synthase complex, catalytic core F(1)	Cellular component	0.311792	0.0268321	0.20407	0.417846
GO:0045263	proton-transporting ATP synthase complex, coupling factor F(o)	Cellular component	0.653169	0.0320546	0.453589	0.475776
GO:0046658	anchored component of plasma membrane	Cellular component	0.173989	0	0.122446	0.243037
GO:0048046	apoplast	Cellular component	0.24911	0.0454767	0.498609	0.298024
GO:0071008	U2-type post-mRNA release spliceosomal complex	Cellular component	0.173989	0	0.122446	0.243037
GO:0000469	cleavage involved in rRNA processing	Biological process	0.173989	0	0.122446	0.243037
GO:0002098	tRNA wobble uridine modification	Biological process	0.364117	0	0.231306	0.476386
GO:0006325	chromatin organization	Biological process	0.173989	0	0.122446	0.243037
GO:0006401	RNA catabolic process	Biological process	0.173989	0	0.122446	0.243037
GO:0006913	nucleocytoplasmic transport	Biological process	0.0994824	0.181302	0.20407	0.417846
GO:0006996	organelle organization	Biological process	0.24911	0.0834653	0.167474	0.344704
GO:0007023	post-chaperonin tubulin folding pathway	Biological process	0.24911	0.0834653	0.167474	0.344704
GO:0007030	Golgi organization	Biological process	0.311792	0	0.20407	0.417846
GO:0007219	Notch signaling pathway	Biological process	0.0598639	0.471257	0.167474	0.344704
GO:0015914	phospholipid transport	Biological process	0.173989	0.30055	0.122446	0
GO:0017186	peptidyl-pyroglutamic acid biosynthetic process, using glutaminyl-peptide cyclotransferase	Biological process	0.24911	0.0834653	0.167474	0.0804441
GO:0032049	cardiolipin biosynthetic process	Biological process	0.173989	0.30055	0	0.243037
GO:0032509	endosome transport via multivesicular body sorting pathway	Biological process	0.311792	0.181302	0.20407	0.152116
GO:0032958	inositol phosphate biosynthetic process	Biological process	0.0994824	0.56989	0.20407	0.417846
GO:0033566	GO:0033566	Biological process	0.0994824	0.56989	0.20407	0.417846
GO:0046654	tetrahydrofolate biosynthetic process	Biological process	0.173989	0.30055	0.122446	0
GO:0070897	DNA-templated transcriptional preinitiation complex assembly	Biological process	0.468389	0.787034	0.122446	0.124947
GO:0120009	intermembrane lipid transfer	Biological process	0.0994824	0.520339	0.334707	0.344704
GO:0000077	DNA damage checkpoint	Biological process	0.0994824	0.181302	0.20407	0.417846
GO:0000079	regulation of cyclin-dependent protein serine/threonine kinase activity	Biological process	0.0744333	0.175483	0.304524	0.286952
GO:0000105	histidine biosynthetic process	Biological process	0.468389	0.175483	0.122446	0.57855
GO:0000154	rRNA modification	Biological process	0.151177	0.290011	0.231306	0.476386
GO:0000184	nuclear-transcribed mRNA catabolic process, nonsense-mediated decay	Biological process	0.364117	0.0713623	0.231306	0.476386
GO:0000226	microtubule cytoskeleton organization	Biological process	0.41401	0.0232245	0.267692	0.533228
GO:0000290	deadenylation-dependent decapping of nuclear-transcribed mRNA	Biological process	0.0994824	0.56989	0.20407	0.417846
GO:0000350	generation of catalytic spliceosome for second transesterification step	Biological process	0.24911	0.471257	0.167474	0.0804441
GO:0000390	spliceosomal complex disassembly	Biological process	0.173989	0	0.122446	0.243037
GO:0000724	double-strand break repair via homologous recombination	Biological process	0.173989	0.30055	0.122446	0
GO:0000737	DNA catabolic process, endonucleolytic	Biological process	0.0994824	0.181302	0.20407	0.417846
GO:0001522	pseudouridine synthesis	Biological process	0.808406	0.36352	0.0761925	0.43631
GO:0003333	amino acid transmembrane transport	Biological process	0.0994824	0.181302	0.20407	0.417846
GO:0005975	carbohydrate metabolic process	Biological process	0.151177	0.0175867	0.941659	0.966754
GO:0005986	sucrose biosynthetic process	Biological process	0.24911	0.0834653	0.167474	0.344704
GO:0005991	trehalose metabolic process	Biological process	0.173989	0	0.122446	0.243037
GO:0005992	trehalose biosynthetic process	Biological process	0.173989	0.290011	0.640109	0.0461921
GO:0006000	fructose metabolic process	Biological process	0.173989	0	0.122446	0.243037
GO:0006003	fructose 2,6-bisphosphate metabolic process	Biological process	0.173989	0	0.122446	0.243037
GO:0006006	glucose metabolic process	Biological process	0.151177	0.650863	0.231306	0.476386
GO:0006007	glucose catabolic process	Biological process	0.173989	0.30055	0.122446	0
GO:0006013	mannose metabolic process	Biological process	0.311792	0.0268321	0.20407	0.417846
GO:0006032	chitin catabolic process	Biological process	0.770144	0.290011	0.122446	0.243037
GO:0006073	cellular glucan metabolic process	Biological process	0.24911	0.0454767	0.498609	0.298024
GO:0006094	gluconeogenesis	Biological process	0.173989	0.0232245	0.267692	0.533228
GO:0006098	pentose-phosphate shunt	Biological process	0.364117	0.650863	0.231306	0.0468296
GO:0006099	tricarboxylic acid cycle	Biological process	0.511123	0.0164315	0.334707	0.624173
GO:0006120	mitochondrial electron transport, NADH to ubiquinone	Biological process	0.24911	0.471257	0.167474	0.0804441
GO:0006122	mitochondrial electron transport, ubiquinol to cytochrome c	Biological process	0.151177	0.650863	0.231306	0.476386
GO:0006139	nucleobase-containing compound metabolic process	Biological process	0.541524	0.0357899	0.797029	0.74432
GO:0006189	'de novo' IMP biosynthetic process	Biological process	0.151177	0.650863	0.231306	0.236155
GO:0006207	'de novo' pyrimidine nucleobase biosynthetic process	Biological process	0.24911	0.0834653	0.167474	0.344704
GO:0006231	dTMP biosynthetic process	Biological process	0.173989	0.30055	0.122446	0
GO:0006261	DNA-dependent DNA replication	Biological process	0.173989	0	0.122446	0.243037
GO:0006265	DNA topological change	Biological process	0.683317	0.0483454	0.478543	0.796373
GO:0006269	DNA replication, synthesis of RNA primer	Biological process	0.24911	0.0834653	0.167474	0.344704
GO:0006281	DNA repair	Biological process	0.967924	0.943336	0.026557	0.439921
GO:0006302	double-strand break repair	Biological process	0.24911	0.471257	0.0314282	0.344704
GO:0006303	double-strand break repair via nonhomologous end joining	Biological process	0.24911	0	0.167474	0.344704
GO:0006308	DNA catabolic process	Biological process	0.311792	0.56989	0.20407	0.152116
GO:0006310	DNA recombination	Biological process	0.511123	0.520339	0.0392788	0.624173
GO:0006313	transposition, DNA-mediated	Biological process	0.311792	0.181302	0.002768	0.417846
GO:0006333	chromatin assembly or disassembly	Biological process	0.24911	0.471257	0.167474	0.0804441
GO:0006353	DNA-templated transcription, termination	Biological process	0.311792	0	0.20407	0.417846
GO:0006355	regulation of transcription, DNA-templated	Biological process	0.909957	0.590252	0.122446	0.243037
GO:0006364	rRNA processing	Biological process	0.865604	0.046363	0.331075	0.75985
GO:0006366	transcription from RNA polymerase II promoter	Biological process	0.0994824	0.181302	0.20407	0.417846
GO:0006370	7-methylguanosine mRNA capping	Biological process	0.151177	0.290011	0.231306	0.476386
GO:0006383	transcription from RNA polymerase III promoter	Biological process	0.0598639	0.727809	0.267692	0.533228
GO:0006388	tRNA splicing, via endonucleolytic cleavage and ligation	Biological process	0.311792	0.56989	0.20407	0.152116
GO:0006396	RNA processing	Biological process	0.865528	0.00174855	0.300791	0.996189
GO:0006400	tRNA modification	Biological process	0.0994824	0.242516	0.334707	0.624173
GO:0006413	translational initiation	Biological process	0.364117	0.105417	0.686176	0.778708
GO:0006415	translational termination	Biological process	0.541524	0.00441126	0.364134	0.350823
GO:0006428	isoleucyl-tRNA aminoacylation	Biological process	0.24911	0.471257	0.167474	0.0804441
GO:0006429	leucyl-tRNA aminoacylation	Biological process	0.173989	0	0.122446	0.243037
GO:0006433	prolyl-tRNA aminoacylation	Biological process	0.24911	0.0834653	0.167474	0.344704
GO:0006468	protein phosphorylation	Biological process	0.30769	0.316942	0.966622	1.39598e-05
GO:0006471	protein ADP-ribosylation	Biological process	0.468389	0.469978	0.122446	0.286952
GO:0006479	protein methylation	Biological process	0.511123	0.520339	0.0392788	0.624173
GO:0006486	protein glycosylation	Biological process	0.654612	0.0460038	0.530501	0.562262
GO:0006487	protein N-linked glycosylation	Biological process	0.217152	0.520339	0.122446	0.624173
GO:0006511	ubiquitin-dependent protein catabolic process	Biological process	0.0986092	0.832006	0.231306	0.992239
GO:0006520	cellular amino acid metabolic process	Biological process	0.0598639	0.824507	0.640109	0.713331
GO:0006527	arginine catabolic process	Biological process	0.0598639	0.471257	0.0314282	0.344704
GO:0006529	asparagine biosynthetic process	Biological process	0.311792	0.56989	0.20407	0.152116
GO:0006535	cysteine biosynthetic process from serine	Biological process	0.541524	0.858606	0.127173	0.66425
GO:0006537	glutamate biosynthetic process	Biological process	0.311792	0.0268321	0.20407	0.152116
GO:0006546	glycine catabolic process	Biological process	0.173989	0	0.122446	0.243037
GO:0006556	S-adenosylmethionine biosynthetic process	Biological process	0.311792	0.56989	0.20407	0.152116
GO:0006571	tyrosine biosynthetic process	Biological process	0.364117	0.650863	0.231306	0.0468296
GO:0006596	polyamine biosynthetic process	Biological process	0.0994824	0.56989	0.20407	0.417846
GO:0006597	spermine biosynthetic process	Biological process	0.173989	0.727809	0.122446	0.533228
GO:0006605	protein targeting	Biological process	0.0598639	0.365783	0.267692	0.533228
GO:0006631	fatty acid metabolic process	Biological process	0.70915	0.333908	0.122446	0.819416
GO:0006656	phosphatidylcholine biosynthetic process	Biological process	0.311792	0.0268321	0.0628312	0.417846
GO:0006672	ceramide metabolic process	Biological process	0.0598639	0.471257	0.167474	0.344704
GO:0006725	cellular aromatic compound metabolic process	Biological process	0.364117	0.650863	0.231306	0.0468296
GO:0006729	tetrahydrobiopterin biosynthetic process	Biological process	0.24911	0.0834653	0.167474	0.344704
GO:0006741	NADP biosynthetic process	Biological process	0.364117	0.0713623	0.231306	0.476386
GO:0006744	ubiquinone biosynthetic process	Biological process	0.0598639	0.471257	0.167474	0.344704
GO:0006751	glutathione catabolic process	Biological process	0.311792	0.181302	0.20407	0.152116
GO:0006777	Mo-molybdopterin cofactor biosynthetic process	Biological process	0.311792	0.56989	0.20407	0.152116
GO:0006779	porphyrin-containing compound biosynthetic process	Biological process	0.311792	0.181302	0.20407	0.152116
GO:0006783	heme biosynthetic process	Biological process	0.151177	0.650863	0.231306	0.0468296
GO:0006788	heme oxidation	Biological process	0.24911	0.0834653	0.167474	0.344704
GO:0006801	superoxide metabolic process	Biological process	0.653169	0.0320546	0.167474	0.768821
GO:0006807	nitrogen compound metabolic process	Biological process	0.294597	0.0331828	0.424538	0.476386
GO:0006812	cation transport	Biological process	0.00188391	0.961701	0.231306	0.624173
GO:0006813	potassium ion transport	Biological process	0.41401	0.456678	0.228995	0.113367
GO:0006814	sodium ion transport	Biological process	0.151177	0.146509	0.395101	0.408082
GO:0006817	phosphate ion transport	Biological process	0.173989	0	0.122446	0.243037
GO:0006820	anion transport	Biological process	0.0744333	0.469978	0.304524	0.57855
GO:0006821	chloride transport	Biological process	0.311792	0.0884924	0.453589	0.768821
GO:0006850	mitochondrial pyruvate transport	Biological process	0.0147398	0.469978	0.304524	0.57855
GO:0006855	drug transmembrane transport	Biological process	0.0117314	0.904765	0.078713	0.544068
GO:0006879	cellular iron ion homeostasis	Biological process	0.311792	0.181302	0.20407	0.152116
GO:0006890	retrograde vesicle-mediated transport, Golgi to ER	Biological process	0.24911	0.0834653	0.167474	0.0804441
GO:0006897	endocytosis	Biological process	0.364117	0.00642603	0.231306	0.476386
GO:0006950	response to stress	Biological process	0.0228736	0.981308	0.89002	0.544068
GO:0006979	response to oxidative stress	Biological process	0.173989	0.668832	0.122446	0.00826398
GO:0007010	cytoskeleton organization	Biological process	0.41401	0.0454767	0.542099	0.852948
GO:0007018	microtubule-based movement	Biological process	0.335724	0.0075241	0.231306	0.852948
GO:0007020	microtubule nucleation	Biological process	0.468389	0.0471695	0.122446	0.57855
GO:0007021	tubulin complex assembly	Biological process	0.24911	0.0834653	0.167474	0.344704
GO:0007029	endoplasmic reticulum organization	Biological process	0.0598639	0.471257	0.167474	0.344704
GO:0007031	peroxisome organization	Biological process	0.24911	0.0834653	0.167474	0.344704
GO:0007034	vacuolar transport	Biological process	0.238726	0.858606	0.542099	0.113367
GO:0007050	cell cycle arrest	Biological process	0.173989	0.104256	0.122446	0.533228
GO:0007059	chromosome segregation	Biological process	0.24911	0.0834653	0.167474	0.344704
GO:0007076	mitotic chromosome condensation	Biological process	0.173989	0	0.122446	0.243037
GO:0007094	mitotic spindle assembly checkpoint	Biological process	0.173989	0	0.122446	0.243037
GO:0007155	cell adhesion	Biological process	0.173989	0	0.122446	0.243037
GO:0007205	protein kinase C-activating G-protein coupled receptor signaling pathway	Biological process	0.541524	0.858606	0.364134	0.195437
GO:0007264	small GTPase mediated signal transduction	Biological process	0.0598639	0.858606	0.542099	0.351109
GO:0007275	multicellular organismal development	Biological process	1.44942e-05	0.30055	0.231306	0.983558
GO:0008152	metabolic process	Biological process	0.99999	2.25742e-05	0.340284	0.243037
GO:0008272	sulfate transport	Biological process	0.0598639	0.858606	0.542099	0.351109
GO:0008283	cell proliferation	Biological process	0.0994824	0.242516	0.122446	0.344704
GO:0008295	spermidine biosynthetic process	Biological process	0.0994824	0.832006	0.0392788	0.624173
GO:0008380	RNA splicing	Biological process	0.24911	0.0834653	0.167474	0.344704
GO:0008652	cellular amino acid biosynthetic process	Biological process	0.364117	0.0713623	0.231306	0.476386
GO:0009060	aerobic respiration	Biological process	0.0598639	0.727809	0.267692	0.533228
GO:0009072	aromatic amino acid family metabolic process	Biological process	0.0146041	0.56989	0.20407	0.417846
GO:0009073	aromatic amino acid family biosynthetic process	Biological process	0.583152	0.146509	0.395101	0.0804441
GO:0009082	branched-chain amino acid biosynthetic process	Biological process	0.24911	0.0834653	0.167474	0.344704
GO:0009089	lysine biosynthetic process via diaminopimelate	Biological process	0.364117	0.290011	0.0906573	0.476386
GO:0009094	L-phenylalanine biosynthetic process	Biological process	0.00192269	0.650863	0.231306	0.476386
GO:0009116	nucleoside metabolic process	Biological process	0.70915	0.56989	0.0325576	0.194513
GO:0009165	nucleotide biosynthetic process	Biological process	0.311792	0.56989	0.20407	0.0171744
GO:0009228	thiamine biosynthetic process	Biological process	0.0598639	0.471257	0.167474	0.344704
GO:0009247	glycolipid biosynthetic process	Biological process	0.0994824	0.0268321	0.20407	0.417846
GO:0009306	protein secretion	Biological process	0.173989	0.30055	0	0.243037
GO:0009308	amine metabolic process	Biological process	0.0986092	0.764544	0.478543	0.287765
GO:0009396	folic acid-containing compound biosynthetic process	Biological process	0.24911	0.471257	0.0314282	0.344704
GO:0009415	response to water	Biological process	0.173989	0.787034	0.304524	0.124947
GO:0009446	putrescine biosynthetic process	Biological process	0.173989	0	0.122446	0.243037
GO:0009451	RNA modification	Biological process	0.752305	0.650863	0.0501132	0.351109
GO:0009664	plant-type cell wall organization	Biological process	0.269076	0.520339	0.0264246	0.845049
GO:0009690	cytokinin metabolic process	Biological process	0.541524	0.30055	0.127173	0.66425
GO:0009733	response to auxin	Biological process	0.0726982	0.663434	0.221928	0.544068
GO:0009966	regulation of signal transduction	Biological process	0.151177	0.290011	0.231306	0.236155
GO:0010024	phytochromobilin biosynthetic process	Biological process	0.173989	0.30055	0	0.243037
GO:0010112	regulation of systemic acquired resistance	Biological process	0.24911	0	0.167474	0.344704
GO:0010167	response to nitrate	Biological process	0.24911	0.0834653	0.167474	0.0804441
GO:0010215	cellulose microfibril organization	Biological process	0.0164899	0.456678	0.542099	0.57855
GO:0015074	DNA integration	Biological process	0.99999	1	0.623757	1.03436e-11
GO:0015696	ammonium transport	Biological process	0.24911	0.858606	0.00705928	0.195437
GO:0015706	nitrate transport	Biological process	0.24911	0.0834653	0.167474	0.0804441
GO:0015846	polyamine transport	Biological process	0.173989	0.30055	0.122446	0
GO:0015936	coenzyme A metabolic process	Biological process	0.311792	0.56989	0.20407	0.152116
GO:0015940	pantothenate biosynthetic process	Biological process	0.24911	0.0834653	0.167474	0.344704
GO:0015979	photosynthesis	Biological process	0.99999	0.847933	1.00056e-05	0.992239
GO:0015986	ATP synthesis coupled proton transport	Biological process	0.541524	0.00739601	0.382375	0.975596
GO:0015996	chlorophyll catabolic process	Biological process	0.41401	0.0232245	0.267692	0.533228
GO:0016049	cell growth	Biological process	0.0164899	0.456678	0.542099	0.57855
GO:0016070	RNA metabolic process	Biological process	0.173989	0	0.122446	0.243037
GO:0016114	terpenoid biosynthetic process	Biological process	0.0744333	0.469978	0.304524	0.57855
GO:0016192	vesicle-mediated transport	Biological process	0.878265	0.00651828	0.878014	0.935206
GO:0016226	iron-sulfur cluster assembly	Biological process	0.683317	0.0483454	0.478543	0.796373
GO:0016485	protein processing	Biological process	0.41401	0.365783	0.122446	0.533228
GO:0016571	histone methylation	Biological process	0.541524	0.56989	0.127173	0.350823
GO:0016598	protein arginylation	Biological process	0.173989	0.30055	0.122446	0
GO:0016998	cell wall macromolecule catabolic process	Biological process	0.770144	0.290011	0.122446	0.243037
GO:0017038	protein import	Biological process	0.364117	0.0713623	0.231306	0.476386
GO:0019288	isopentenyl diphosphate biosynthetic process, methylerythritol 4-phosphate pathway	Biological process	0.173989	0	0.122446	0.243037
GO:0019310	inositol catabolic process	Biological process	0.0332323	0.290011	0.231306	0.236155
GO:0019538	protein metabolic process	Biological process	0.311792	0.56989	0.0628312	0.417846
GO:0019915	lipid storage	Biological process	0.364117	0.290011	0.0906573	0.236155
GO:0022904	respiratory electron transport chain	Biological process	0.173989	0	0.122446	0.243037
GO:0030041	actin filament polymerization	Biological process	0.173989	0	0.122446	0.243037
GO:0030150	protein import into mitochondrial matrix	Biological process	0.0994824	0.181302	0.20407	0.417846
GO:0030163	protein catabolic process	Biological process	0.173989	0	0.122446	0.243037
GO:0030488	tRNA methylation	Biological process	0.24911	0.471257	0.0314282	0.0804441
GO:0030833	regulation of actin filament polymerization	Biological process	0.151177	0.290011	0.0906573	0.236155
GO:0031122	cytoplasmic microtubule organization	Biological process	0.173989	0.30055	0	0.243037
GO:0032259	methylation	Biological process	0.620607	0.0208321	0.427266	0.42222
GO:0032780	negative regulation of ATPase activity	Biological process	0.173989	0	0.122446	0.243037
GO:0032957	inositol trisphosphate metabolic process	Biological process	0.217152	0.520339	0.334707	0.152116
GO:0033014	tetrapyrrole biosynthetic process	Biological process	0.511123	0.0164315	0.334707	0.344704
GO:0033617	mitochondrial respiratory chain complex IV assembly	Biological process	0.0598639	0.471257	0.167474	0.344704
GO:0034314	Arp2/3 complex-mediated actin nucleation	Biological process	0.173989	0.104256	0.122446	0.243037
GO:0035434	copper ion transmembrane transport	Biological process	0.0241514	0.832006	0.334707	0.624173
GO:0035556	intracellular signal transduction	Biological process	0.115888	0.832006	0.527048	0.0845058
GO:0042026	protein refolding	Biological process	0.541524	0.100421	0.364134	0.66425
GO:0042254	ribosome biogenesis	Biological process	0.41401	0.100421	0.542099	0.852948
GO:0042546	cell wall biogenesis	Biological process	0.311792	0.56989	0.0628312	0.417846
GO:0042549	photosystem II stabilization	Biological process	0.468389	0.175483	0.122446	0.57855
GO:0042558	pteridine-containing compound metabolic process	Biological process	0.173989	0.30055	0	0.243037
GO:0042742	defense response to bacterium	Biological process	0.0332323	0.290011	0.0906573	0.476386
GO:0042773	ATP synthesis coupled electron transport	Biological process	0.41401	0.975655	0.122446	0.57855
GO:0042819	vitamin B6 biosynthetic process	Biological process	0.311792	0	0.20407	0.417846
GO:0042823	pyridoxal phosphate biosynthetic process	Biological process	0.311792	0	0.20407	0.417846
GO:0042891	antibiotic transport	Biological process	0.173989	0.30055	0.122446	0
GO:0043085	positive regulation of catalytic activity	Biological process	0.151177	0.290011	0.231306	0.476386
GO:0043161	proteasome-mediated ubiquitin-dependent protein catabolic process	Biological process	0.0994824	0.56989	0.20407	0.417846
GO:0043419	urea catabolic process	Biological process	0.173989	0.30055	0.122446	0
GO:0043486	histone exchange	Biological process	0.173989	0	0.122446	0.243037
GO:0043666	regulation of phosphoprotein phosphatase activity	Biological process	0.0994824	0.181302	0.20407	0.417846
GO:0044237	cellular metabolic process	Biological process	0.511123	0.0802373	0.122446	0.624173
GO:0045017	glycerolipid biosynthetic process	Biological process	0.311792	0.0884924	0.0256649	0.475776
GO:0045132	meiotic chromosome segregation	Biological process	0.0994824	0.56989	0.0628312	0.152116
GO:0045454	cell redox homeostasis	Biological process	0.745581	0.00218046	0.741872	0.935206
GO:0045892	negative regulation of transcription, DNA-templated	Biological process	0.0994824	0.56989	0.20407	0.417846
GO:0046373	L-arabinose metabolic process	Biological process	0.24911	0.0834653	0.167474	0.344704
GO:0046856	phosphatidylinositol dephosphorylation	Biological process	0.0598639	0.650863	0.542099	0.351109
GO:0048278	vesicle docking	Biological process	0.24911	0.0834653	0.167474	0.344704
GO:0048544	recognition of pollen	Biological process	0.546212	0.702878	0.395101	0.199249
GO:0050790	regulation of catalytic activity	Biological process	0.0598639	0.471257	0.167474	0.344704
GO:0050832	defense response to fungus	Biological process	0.0332323	0.290011	0.0906573	0.476386
GO:0050992	dimethylallyl diphosphate biosynthetic process	Biological process	0.173989	0	0.122446	0.243037
GO:0051016	barbed-end actin filament capping	Biological process	0.24911	0.0834653	0.167474	0.344704
GO:0051259	protein oligomerization	Biological process	0.173989	0	0.122446	0.243037
GO:0051382	kinetochore assembly	Biological process	0.173989	0.30055	0	0.243037
GO:0051716	cellular response to stimulus	Biological process	0.173989	0	0.122446	0.243037
GO:0055085	transmembrane transport	Biological process	7.18696e-05	0.909137	0.208696	0.533228
GO:0055114	oxidation-reduction process	Biological process	0.541524	0.866484	0.117249	0.000107749
GO:0071705	nitrogen compound transport	Biological process	0.173989	0.727809	0.267692	0.00958206
GO:0090266	regulation of mitotic cell cycle spindle assembly checkpoint	Biological process	0.173989	0	0.122446	0.243037
GO:2000028	regulation of photoperiodism, flowering	Biological process	0.24911	0.0834653	0.167474	0.344704
