## Supplementary Table S17 for "Draft genome sequence of the *Solanum aethiopicum* provides insights into disease resistance, drought tolerance and the evolution of the genome"

### Sheet: Sheet1
Supplementary Table S17 Under selection genomic regions of Gilo and Shum
scaffold ID	Gilo		Shum
	start	end	start	end
scaffold100067_cov101	1	10000	NA	NA
scaffold10021_cov50	NA	NA	1	10000
scaffold100296_cov75	1	10000	NA	NA
scaffold100375_cov76	1	10000	NA	NA
scaffold100395_cov57	1	10000	NA	NA
scaffold100416_cov74	1	10000	1	10000
scaffold100488_cov64	1	10000	NA	NA
scaffold10054_cov65	1900001	1910000	NA	NA
scaffold10054_cov65	570001	580000	NA	NA
scaffold10054_cov65	590001	600000	NA	NA
scaffold10054_cov65	810001	820000	NA	NA
scaffold100569_cov58	NA	NA	1	10000
scaffold100578_cov67	1	10000	NA	NA
scaffold100625_cov68	NA	NA	1	10000
scaffold100694_cov93	NA	NA	1	10000
scaffold100827_cov79	NA	NA	1	10000
scaffold100844_cov55	1	10000	NA	NA
scaffold100893_cov61	1	10000	NA	NA
scaffold100935_cov53	1	10000	NA	NA
scaffold100961_cov56	1	10000	NA	NA
scaffold101024_cov93	NA	NA	1	10000
scaffold101050_cov77	NA	NA	1	10000
scaffold101053_cov69	1	10000	NA	NA
scaffold101069_cov74	1	10000	NA	NA
scaffold101094_cov70	NA	NA	1	10000
scaffold101227_cov55	NA	NA	1	10000
scaffold10129_cov67	NA	NA	1	10000
scaffold101325_cov79	NA	NA	1	10000
scaffold101347_cov63	NA	NA	1	10000
scaffold10146_cov86	1	10000	NA	NA
scaffold101565_cov55	1	10000	NA	NA
scaffold101739_cov54	NA	NA	1	10000
scaffold10178_cov59	1	10000	NA	NA
scaffold10179_cov60	1	10000	NA	NA
scaffold10180_cov55	1	10000	NA	NA
scaffold101852_cov33	1	10000	NA	NA
scaffold101875_cov58	NA	NA	1	10000
scaffold101956_cov70	1	10000	NA	NA
scaffold102112_cov77	NA	NA	1	10000
scaffold102121_cov61	NA	NA	1	10000
scaffold102139_cov55	1	10000	NA	NA
scaffold102270_cov29	1	10000	NA	NA
scaffold102316_cov55	1	10000	NA	NA
scaffold102403_cov65	NA	NA	1	10000
scaffold102419_cov52	1	10000	NA	NA
scaffold102866_cov63	1	10000	NA	NA
scaffold102959_cov55	1	10000	NA	NA
scaffold10302_cov63	1	10000	1	10000
scaffold10317_cov64	170001	180000	NA	NA
scaffold10317_cov64	290001	300000	NA	NA
scaffold103318_cov59	1	10000	NA	NA
scaffold103359_cov68	NA	NA	1	10000
scaffold103529_cov70	1	10000	NA	NA
scaffold103648_cov47	NA	NA	1	10000
scaffold103682_cov57	1	10000	NA	NA
scaffold10379_cov57	1	10000	NA	NA
scaffold103875_cov59	1	10000	NA	NA
scaffold103896_cov58	1	10000	NA	NA
scaffold103934_cov62	NA	NA	1	10000
scaffold103947_cov62	1	10000	NA	NA
scaffold103975_cov70	NA	NA	1	10000
scaffold103976_cov56	1	10000	1	10000
scaffold103990_cov62	NA	NA	1	10000
scaffold104050_cov59	1	10000	NA	NA
scaffold1042_cov62	1	10000	NA	NA
scaffold1042_cov62	20001	30000	NA	NA
scaffold1042_cov62	50001	60000	NA	NA
scaffold1042_cov62	60001	70000	NA	NA
scaffold104495_cov54	1	10000	NA	NA
scaffold104599_cov68	1	10000	NA	NA
scaffold104795_cov55	1	10000	NA	NA
scaffold10479_cov61	1	10000	NA	NA
scaffold104828_cov61	1	10000	NA	NA
scaffold104882_cov62	NA	NA	1	10000
scaffold104889_cov59	1	10000	NA	NA
scaffold104_cov65	NA	NA	1	10000
scaffold105033_cov64	NA	NA	1	10000
scaffold105114_cov67	1	10000	NA	NA
scaffold105189_cov26	1	10000	NA	NA
scaffold105434_cov79	NA	NA	1	10000
scaffold105501_cov77	1	10000	1	10000
scaffold105521_cov67	1	10000	NA	NA
scaffold10557_cov49	NA	NA	1	10000
scaffold10558_cov48	NA	NA	1	10000
scaffold105628_cov61	1	10000	NA	NA
scaffold105636_cov52	NA	NA	1	10000
scaffold10574_cov63	680001	690000	NA	NA
scaffold10574_cov63	730001	740000	NA	NA
scaffold10574_cov63	780001	790000	NA	NA
scaffold105811_cov51	1	10000	NA	NA
scaffold105838_cov77	1	10000	NA	NA
scaffold105866_cov103	NA	NA	1	10000
scaffold105955_cov61	NA	NA	1	10000
scaffold106012_cov54	1	10000	NA	NA
scaffold106029_cov62	NA	NA	1	10000
scaffold106078_cov68	1	10000	NA	NA
scaffold106118_cov59	1	10000	NA	NA
scaffold106149_cov61	NA	NA	1	10000
scaffold106172_cov36	1	10000	1	10000
scaffold106284_cov76	NA	NA	1	10000
scaffold10645_cov71	NA	NA	1	10000
scaffold106503_cov70	NA	NA	1	10000
scaffold106679_cov59	NA	NA	1	10000
scaffold10667_cov65	1	10000	NA	NA
scaffold106868_cov59	1	10000	NA	NA
scaffold106958_cov40	NA	NA	1	10000
scaffold106968_cov46	NA	NA	1	10000
scaffold107269_cov59	1	10000	NA	NA
scaffold107331_cov54	1	10000	1	10000
scaffold107484_cov62	1	10000	NA	NA
scaffold107564_cov61	NA	NA	1	10000
scaffold107698_cov52	NA	NA	1	10000
scaffold10774_cov82	NA	NA	1	10000
scaffold107784_cov66	NA	NA	1	10000
scaffold107973_cov55	1	10000	1	10000
scaffold10810_cov70	1	10000	NA	NA
scaffold108151_cov61	NA	NA	1	10000
scaffold108233_cov65	1	10000	NA	NA
scaffold108384_cov65	1	10000	NA	NA
scaffold108553_cov70	1	10000	NA	NA
scaffold108559_cov66	1	10000	NA	NA
scaffold10856_cov84	1	10000	NA	NA
scaffold108582_cov77	1	10000	NA	NA
scaffold108633_cov58	1	10000	NA	NA
scaffold10865_cov64	1	10000	NA	NA
scaffold108859_cov38	NA	NA	1	10000
scaffold108931_cov40	1	10000	NA	NA
scaffold10895_cov60	1	10000	NA	NA
scaffold10895_cov60	10001	20000	NA	NA
scaffold10895_cov60	20001	30000	NA	NA
scaffold10895_cov60	30001	40000	NA	NA
scaffold10895_cov60	40001	50000	NA	NA
scaffold10896_cov67	1	10000	NA	NA
scaffold10897_cov61	1	10000	NA	NA
scaffold109012_cov56	NA	NA	1	10000
scaffold109135_cov54	1	10000	NA	NA
scaffold109147_cov119	NA	NA	1	10000
scaffold109193_cov66	NA	NA	1	10000
scaffold109208_cov66	1	10000	NA	NA
scaffold10923_cov58	NA	NA	1	10000
scaffold109243_cov66	NA	NA	1	10000
scaffold109334_cov70	1	10000	NA	NA
scaffold109336_cov67	1	10000	NA	NA
scaffold109439_cov66	NA	NA	1	10000
scaffold109458_cov64	1	10000	NA	NA
scaffold109528_cov62	NA	NA	1	10000
scaffold109680_cov70	1	10000	NA	NA
scaffold109777_cov75	1	10000	NA	NA
scaffold109845_cov72	NA	NA	1	10000
scaffold109982_cov55	NA	NA	1	10000
scaffold110044_cov88	NA	NA	1	10000
scaffold11026_cov64	NA	NA	1	10000
scaffold110291_cov129	NA	NA	1	10000
scaffold110343_cov78	NA	NA	1	10000
scaffold110626_cov70	NA	NA	1	10000
scaffold110691_cov46	1	10000	NA	NA
scaffold110741_cov57	NA	NA	1	10000
scaffold110793_cov33	1	10000	NA	NA
scaffold1107_cov64	NA	NA	870001	880000
scaffold110853_cov55	1	10000	NA	NA
scaffold11100_cov69	1	10000	NA	NA
scaffold111124_cov70	NA	NA	1	10000
scaffold111194_cov79	NA	NA	1	10000
scaffold11129_cov64	1250001	1260000	NA	NA
scaffold11129_cov64	1260001	1270000	NA	NA
scaffold11129_cov64	1270001	1280000	NA	NA
scaffold11129_cov64	1290001	1300000	NA	NA
scaffold11129_cov64	1310001	1320000	NA	NA
scaffold11129_cov64	1320001	1330000	NA	NA
scaffold11129_cov64	1330001	1340000	NA	NA
scaffold11129_cov64	1350001	1360000	NA	NA
scaffold11129_cov64	1360001	1370000	NA	NA
scaffold11129_cov64	1370001	1380000	NA	NA
scaffold11129_cov64	1380001	1390000	NA	NA
scaffold11129_cov64	1390001	1400000	NA	NA
scaffold11129_cov64	1400001	1410000	NA	NA
scaffold11129_cov64	1410001	1420000	NA	NA
scaffold11129_cov64	1420001	1430000	NA	NA
scaffold11129_cov64	1430001	1440000	NA	NA
scaffold11129_cov64	1440001	1450000	NA	NA
scaffold11129_cov64	1450001	1460000	NA	NA
scaffold11129_cov64	1460001	1470000	NA	NA
scaffold11129_cov64	1470001	1480000	NA	NA
scaffold11129_cov64	1480001	1490000	NA	NA
scaffold111494_cov67	NA	NA	1	10000
scaffold111509_cov70	NA	NA	1	10000
scaffold11152_cov73	1	10000	NA	NA
scaffold111622_cov70	1	10000	NA	NA
scaffold11166_cov114	NA	NA	1	10000
scaffold111781_cov63	NA	NA	1	10000
scaffold11186_cov63	260001	270000	NA	NA
scaffold11186_cov63	270001	280000	NA	NA
scaffold11186_cov63	380001	390000	NA	NA
scaffold111912_cov22	1	10000	NA	NA
scaffold112137_cov53	1	10000	NA	NA
scaffold112150_cov112	1	10000	NA	NA
scaffold112188_cov33	1	10000	NA	NA
scaffold11223_cov63	1220001	1230000	NA	NA
scaffold11223_cov63	160001	170000	NA	NA
scaffold11223_cov63	70001	80000	NA	NA
scaffold112403_cov22	1	10000	1	10000
scaffold112434_cov63	NA	NA	1	10000
scaffold112517_cov22	1	10000	NA	NA
scaffold112518_cov67	NA	NA	1	10000
scaffold112612_cov64	1	10000	NA	NA
scaffold11266_cov53	1	10000	NA	NA
scaffold11282_cov61	140001	150000	NA	NA
scaffold11282_cov61	160001	170000	NA	NA
scaffold11282_cov61	180001	190000	NA	NA
scaffold112841_cov65	NA	NA	1	10000
scaffold112880_cov44	1	10000	NA	NA
scaffold112907_cov88	1	10000	NA	NA
scaffold112984_cov61	NA	NA	1	10000
scaffold1129_cov63	160001	170000	NA	NA
scaffold1129_cov63	420001	430000	NA	NA
scaffold1129_cov63	500001	510000	NA	NA
scaffold1129_cov63	70001	80000	NA	NA
scaffold1129_cov63	80001	90000	NA	NA
scaffold113080_cov51	1	10000	NA	NA
scaffold11318_cov59	1	10000	NA	NA
scaffold113197_cov52	1	10000	NA	NA
scaffold113288_cov56	NA	NA	1	10000
scaffold113489_cov74	NA	NA	1	10000
scaffold113507_cov72	NA	NA	1	10000
scaffold113658_cov70	1	10000	1	10000
scaffold113745_cov57	NA	NA	1	10000
scaffold11399_cov67	NA	NA	1	10000
scaffold114054_cov50	1	10000	NA	NA
scaffold114185_cov55	1	10000	NA	NA
scaffold11421_cov55	1	10000	NA	NA
scaffold114382_cov55	1	10000	NA	NA
scaffold114482_cov74	NA	NA	1	10000
scaffold114600_cov59	NA	NA	1	10000
scaffold114660_cov113	1	10000	NA	NA
scaffold114792_cov79	1	10000	NA	NA
scaffold114894_cov52	1	10000	NA	NA
scaffold11507_cov64	NA	NA	1	10000
scaffold11532_cov66	NA	NA	1	10000
scaffold115531_cov68	NA	NA	1	10000
scaffold115583_cov92	1	10000	NA	NA
scaffold11563_cov59	1	10000	NA	NA
scaffold115870_cov75	NA	NA	1	10000
scaffold115878_cov127	1	10000	NA	NA
scaffold116063_cov57	NA	NA	1	10000
scaffold11626_cov57	20001	30000	NA	NA
scaffold116295_cov44	1	10000	NA	NA
scaffold116296_cov40	1	10000	NA	NA
scaffold116476_cov29	1	10000	NA	NA
scaffold116580_cov26	NA	NA	1	10000
scaffold116637_cov49	1	10000	1	10000
scaffold116684_cov61	80001	90000	NA	NA
scaffold116740_cov59	1	10000	NA	NA
scaffold116916_cov70	1	10000	1	10000
scaffold117283_cov66	NA	NA	1	10000
scaffold117440_cov55	NA	NA	1	10000
scaffold117535_cov55	NA	NA	1	10000
scaffold11758_cov60	NA	NA	1	10000
scaffold117682_cov57	1	10000	NA	NA
scaffold117723_cov65	1	10000	NA	NA
scaffold11776_cov69	50001	60000	NA	NA
scaffold11776_cov69	60001	70000	NA	NA
scaffold11776_cov69	70001	80000	NA	NA
scaffold11776_cov69	80001	90000	NA	NA
scaffold117789_cov75	1	10000	NA	NA
scaffold117811_cov57	NA	NA	1	10000
scaffold117883_cov68	NA	NA	1	10000
scaffold117993_cov72	1	10000	NA	NA
scaffold118006_cov55	NA	NA	1	10000
scaffold118007_cov65	NA	NA	1	10000
scaffold118083_cov55	1	10000	NA	NA
scaffold118227_cov60	1	10000	NA	NA
scaffold118556_cov80	NA	NA	1	10000
scaffold118642_cov62	NA	NA	1	10000
scaffold118691_cov109	NA	NA	1	10000
scaffold1186_cov42	1	10000	NA	NA
scaffold118704_cov59	1	10000	1	10000
scaffold119006_cov59	1	10000	NA	NA
scaffold119054_cov70	NA	NA	1	10000
scaffold119193_cov55	1	10000	NA	NA
scaffold11924_cov66	1	10000	NA	NA
scaffold119328_cov37	1	10000	NA	NA
scaffold119403_cov55	1	10000	NA	NA
scaffold119408_cov62	NA	NA	1	10000
scaffold11942_cov53	NA	NA	1	10000
scaffold119525_cov37	1	10000	NA	NA
scaffold119803_cov60	1	10000	NA	NA
scaffold12000_cov60	1	10000	1	10000
scaffold120103_cov66	NA	NA	1	10000
scaffold12010_cov65	1	10000	NA	NA
scaffold120111_cov63	NA	NA	1	10000
scaffold120135_cov51	NA	NA	1	10000
scaffold120139_cov60	1	10000	NA	NA
scaffold120163_cov56	NA	NA	1	10000
scaffold120181_cov40	1	10000	NA	NA
scaffold120202_cov60	1	10000	1	10000
scaffold120343_cov72	NA	NA	1	10000
scaffold120486_cov63	1	10000	NA	NA
scaffold120541_cov55	1	10000	NA	NA
scaffold12054_cov34	1	10000	NA	NA
scaffold120672_cov74	1	10000	1	10000
scaffold12074_cov71	NA	NA	1	10000
scaffold120919_cov74	1	10000	NA	NA
scaffold120923_cov49	NA	NA	1	10000
scaffold120964_cov57	NA	NA	1	10000
scaffold121213_cov64	NA	NA	1	10000
scaffold121253_cov97	NA	NA	1	10000
scaffold121278_cov48	NA	NA	1	10000
scaffold121325_cov22	1	10000	1	10000
scaffold121503_cov53	1	10000	NA	NA
scaffold121549_cov60	1	10000	NA	NA
scaffold121561_cov59	NA	NA	1	10000
scaffold121604_cov67	1	10000	1	10000
scaffold121639_cov70	1	10000	1	10000
scaffold121796_cov30	NA	NA	1	10000
scaffold121933_cov72	1	10000	NA	NA
scaffold12197_cov50	1	10000	NA	NA
scaffold122000_cov68	NA	NA	1	10000
scaffold122003_cov40	NA	NA	1	10000
scaffold12209_cov44	1	10000	NA	NA
scaffold12216_cov54	1	10000	NA	NA
scaffold12220_cov52	NA	NA	1	10000
scaffold122413_cov126	1	10000	1	10000
scaffold122618_cov77	NA	NA	1	10000
scaffold12261_cov62	1	10000	NA	NA
scaffold122746_cov54	1	10000	NA	NA
scaffold123031_cov129	1	10000	NA	NA
scaffold1230_cov65	1	10000	1	10000
scaffold123191_cov59	1	10000	NA	NA
scaffold12324_cov64	220001	230000	NA	NA
scaffold123252_cov110	NA	NA	1	10000
scaffold1232_cov46	1	10000	1	10000
scaffold1234_cov59	1	10000	NA	NA
scaffold123580_cov49	1	10000	NA	NA
scaffold123612_cov29	1	10000	1	10000
scaffold123778_cov18	NA	NA	1	10000
scaffold123808_cov55	1	10000	NA	NA
scaffold12380_cov55	1	10000	NA	NA
scaffold123858_cov55	1	10000	NA	NA
scaffold124079_cov97	1	10000	NA	NA
scaffold124169_cov68	NA	NA	1	10000
scaffold12427_cov60	1	10000	NA	NA
scaffold124280_cov61	1	10000	NA	NA
scaffold124326_cov57	1	10000	NA	NA
scaffold12445_cov73	NA	NA	1	10000
scaffold124618_cov93	NA	NA	1	10000
scaffold124622_cov74	1	10000	NA	NA
scaffold124724_cov40	NA	NA	1	10000
scaffold124854_cov40	1	10000	1	10000
scaffold125166_cov52	1	10000	NA	NA
scaffold12562_cov60	1	10000	NA	NA
scaffold125798_cov75	1	10000	NA	NA
scaffold125902_cov55	1	10000	NA	NA
scaffold126093_cov67	NA	NA	1	10000
scaffold126247_cov53	1	10000	1	10000
scaffold126316_cov53	NA	NA	1	10000
scaffold126386_cov75	1	10000	NA	NA
scaffold126469_cov70	NA	NA	1	10000
scaffold126902_cov54	1	10000	NA	NA
scaffold127055_cov81	1	10000	NA	NA
scaffold127056_cov72	NA	NA	1	10000
scaffold127270_cov55	NA	NA	1	10000
scaffold12731_cov33	1	10000	NA	NA
scaffold12736_cov59	NA	NA	1	10000
scaffold12737_cov50	1	10000	NA	NA
scaffold12746_cov78	1	10000	NA	NA
scaffold127639_cov60	NA	NA	1	10000
scaffold127787_cov66	NA	NA	1	10000
scaffold127813_cov76	NA	NA	1	10000
scaffold128168_cov65	1	10000	NA	NA
scaffold128224_cov66	NA	NA	1	10000
scaffold128345_cov66	1	10000	NA	NA
scaffold12841_cov59	1	10000	NA	NA
scaffold12841_cov59	20001	30000	NA	NA
scaffold12841_cov59	30001	40000	NA	NA
scaffold12841_cov59	40001	50000	NA	NA
scaffold12841_cov59	50001	60000	NA	NA
scaffold128518_cov21	NA	NA	1	10000
scaffold128696_cov18	NA	NA	1	10000
scaffold128914_cov106	1	10000	1	10000
scaffold128944_cov55	NA	NA	1	10000
scaffold129166_cov59	NA	NA	1	10000
scaffold1292_cov63	NA	NA	1	10000
scaffold129592_cov57	NA	NA	1	10000
scaffold129733_cov40	1	10000	NA	NA
scaffold12984_cov62	NA	NA	1	10000
scaffold129989_cov57	NA	NA	1	10000
scaffold13011_cov87	1	10000	NA	NA
scaffold130134_cov63	NA	NA	1	10000
scaffold130202_cov76	NA	NA	1	10000
scaffold130245_cov51	1	10000	NA	NA
scaffold130269_cov74	NA	NA	1	10000
scaffold1302_cov55	NA	NA	1	10000
scaffold130457_cov59	1	10000	NA	NA
scaffold130483_cov70	1	10000	NA	NA
scaffold130542_cov22	NA	NA	1	10000
scaffold130607_cov66	NA	NA	1	10000
scaffold131080_cov59	1	10000	NA	NA
scaffold13117_cov61	1	10000	NA	NA
scaffold13125_cov64	1	10000	NA	NA
scaffold13125_cov64	10001	20000	NA	NA
scaffold13125_cov64	20001	30000	NA	NA
scaffold13126_cov70	1	10000	NA	NA
scaffold13128_cov62	100001	110000	NA	NA
scaffold13128_cov62	110001	120000	NA	NA
scaffold13128_cov62	140001	150000	NA	NA
scaffold13128_cov62	150001	160000	NA	NA
scaffold13128_cov62	90001	100000	NA	NA
scaffold131339_cov52	NA	NA	1	10000
scaffold131374_cov65	NA	NA	1	10000
scaffold13172_cov65	150001	160000	NA	NA
scaffold13218_cov61	460001	470000	460001	470000
scaffold13218_cov61	550001	560000	NA	NA
scaffold13218_cov61	600001	610000	NA	NA
scaffold13218_cov61	690001	700000	NA	NA
scaffold13218_cov61	700001	710000	NA	NA
scaffold13218_cov61	710001	720000	NA	NA
scaffold13218_cov61	720001	730000	NA	NA
scaffold13218_cov61	730001	740000	NA	NA
scaffold13218_cov61	770001	780000	NA	NA
scaffold13218_cov61	800001	810000	NA	NA
scaffold13218_cov61	820001	830000	NA	NA
scaffold132201_cov52	1	10000	NA	NA
scaffold132476_cov59	NA	NA	1	10000
scaffold13251_cov61	1	10000	NA	NA
scaffold132612_cov44	1	10000	NA	NA
scaffold132681_cov45	NA	NA	1	10000
scaffold13283_cov62	1	10000	NA	NA
scaffold133131_cov55	NA	NA	1	10000
scaffold133186_cov63	1	10000	NA	NA
scaffold133292_cov22	NA	NA	1	10000
scaffold1332_cov78	1	10000	NA	NA
scaffold133338_cov61	1	10000	NA	NA
scaffold133591_cov55	1	10000	NA	NA
scaffold133835_cov103	1	10000	NA	NA
scaffold13388_cov61	NA	NA	1	10000
scaffold133970_cov48	NA	NA	1	10000
scaffold13430_cov55	NA	NA	1	10000
scaffold13437_cov52	1	10000	NA	NA
scaffold13446_cov66	NA	NA	1	10000
scaffold13453_cov81	1	10000	NA	NA
scaffold1346_cov75	1	10000	NA	NA
scaffold13477_cov36	1	10000	NA	NA
scaffold134822_cov70	1	10000	NA	NA
scaffold135223_cov48	1	10000	NA	NA
scaffold13524_cov68	500001	510000	NA	NA
scaffold13524_cov68	550001	560000	NA	NA
scaffold135266_cov77	1	10000	NA	NA
scaffold135827_cov81	1	10000	NA	NA
scaffold135986_cov66	NA	NA	1	10000
scaffold13605_cov63	1	10000	NA	NA
scaffold1361_cov59	1	10000	NA	NA
scaffold136337_cov22	NA	NA	1	10000
scaffold136370_cov55	NA	NA	1	10000
scaffold13673_cov55	1	10000	NA	NA
scaffold136770_cov18	1	10000	NA	NA
scaffold136781_cov66	NA	NA	1	10000
scaffold136861_cov44	1	10000	NA	NA
scaffold136881_cov125	1	10000	1	10000
scaffold1370_cov66	1	10000	NA	NA
scaffold13736_cov62	NA	NA	1	10000
scaffold137414_cov55	NA	NA	1	10000
scaffold137604_cov62	1	10000	NA	NA
scaffold13766_cov64	NA	NA	1	10000
scaffold13770_cov62	1	10000	NA	NA
scaffold137880_cov109	NA	NA	1	10000
scaffold137903_cov107	NA	NA	1	10000
scaffold138008_cov63	1	10000	1	10000
scaffold138091_cov91	NA	NA	1	10000
scaffold138361_cov59	1	10000	NA	NA
scaffold13836_cov58	NA	NA	1	10000
scaffold138370_cov69	NA	NA	1	10000
scaffold13839_cov66	NA	NA	1	10000
scaffold138402_cov51	1	10000	NA	NA
scaffold13842_cov70	NA	NA	1	10000
scaffold138433_cov58	1	10000	NA	NA
scaffold138434_cov61	1	10000	NA	NA
scaffold138436_cov69	1	10000	1	10000
scaffold13849_cov61	NA	NA	1	10000
scaffold138582_cov129	1	10000	NA	NA
scaffold138648_cov110	1	10000	NA	NA
scaffold138703_cov136	1	10000	NA	NA
scaffold13871_cov62	1	10000	NA	NA
scaffold138752_cov121	1	10000	NA	NA
scaffold13877_cov60	1	10000	NA	NA
scaffold138809_cov110	1	10000	NA	NA
scaffold138980_cov129	1	10000	NA	NA
scaffold139055_cov64	50001	60000	NA	NA
scaffold13906_cov76	1	10000	NA	NA
scaffold139121_cov133	1	10000	NA	NA
scaffold139154_cov72	NA	NA	1	10000
scaffold139324_cov110	NA	NA	1	10000
scaffold139474_cov92	NA	NA	1	10000
scaffold139524_cov57	1	10000	NA	NA
scaffold139575_cov55	1	10000	NA	NA
scaffold13958_cov55	1	10000	NA	NA
scaffold139614_cov62	1	10000	NA	NA
scaffold13964_cov61	1	10000	NA	NA
scaffold13970_cov62	1	10000	NA	NA
scaffold139769_cov77	NA	NA	1	10000
scaffold139828_cov83	NA	NA	1	10000
scaffold139913_cov62	NA	NA	1	10000
scaffold139934_cov57	1	10000	NA	NA
scaffold139986_cov50	1	10000	NA	NA
scaffold139996_cov61	1	10000	NA	NA
scaffold139997_cov42	1	10000	NA	NA
scaffold140034_cov78	1	10000	1	10000
scaffold140036_cov72	1	10000	NA	NA
scaffold140037_cov63	1	10000	NA	NA
scaffold140060_cov54	1	10000	NA	NA
scaffold140065_cov78	1	10000	NA	NA
scaffold140066_cov74	1	10000	NA	NA
scaffold140113_cov40	1	10000	NA	NA
scaffold140141_cov66	1	10000	NA	NA
scaffold14018_cov69	1	10000	NA	NA
scaffold14018_cov69	150001	160000	NA	NA
scaffold14018_cov69	20001	30000	NA	NA
scaffold14018_cov69	30001	40000	NA	NA
scaffold14018_cov69	40001	50000	NA	NA
scaffold14018_cov69	70001	80000	NA	NA
scaffold140218_cov56	1	10000	NA	NA
scaffold140255_cov60	1	10000	NA	NA
scaffold140341_cov55	NA	NA	1	10000
scaffold140345_cov61	1270001	1280000	NA	NA
scaffold140345_cov61	1280001	1290000	NA	NA
scaffold140345_cov61	1290001	1300000	NA	NA
scaffold140345_cov61	1300001	1310000	NA	NA
scaffold140382_cov53	1	10000	NA	NA
scaffold140387_cov62	200001	210000	NA	NA
scaffold140387_cov62	230001	240000	NA	NA
scaffold140394_cov59	1	10000	NA	NA
scaffold140487_cov55	1	10000	NA	NA
scaffold14049_cov63	NA	NA	1	10000
scaffold140533_cov99	1	10000	NA	NA
scaffold140537_cov64	300001	310000	NA	NA
scaffold140586_cov52	NA	NA	1	10000
scaffold140615_cov61	NA	NA	1	10000
scaffold140618_cov64	1	10000	NA	NA
scaffold140715_cov59	1	10000	NA	NA
scaffold140719_cov55	1	10000	NA	NA
scaffold140721_cov61	1	10000	NA	NA
scaffold140791_cov64	1	10000	NA	NA
scaffold140808_cov60	1	10000	NA	NA
scaffold140810_cov55	1	10000	NA	NA
scaffold140825_cov47	1	10000	NA	NA
scaffold140857_cov68	1	10000	NA	NA
scaffold140947_cov58	1	10000	NA	NA
scaffold140948_cov65	1	10000	NA	NA
scaffold140948_cov65	180001	190000	NA	NA
scaffold140948_cov65	230001	240000	NA	NA
scaffold140948_cov65	40001	50000	NA	NA
scaffold140948_cov65	50001	60000	NA	NA
scaffold140948_cov65	60001	70000	NA	NA
scaffold140948_cov65	70001	80000	NA	NA
scaffold140948_cov65	80001	90000	NA	NA
scaffold14099_cov78	NA	NA	1	10000
scaffold141009_cov62	130001	140000	NA	NA
scaffold141012_cov47	1	10000	NA	NA
scaffold141042_cov62	1	10000	NA	NA
scaffold141042_cov62	80001	90000	NA	NA
scaffold141042_cov62	90001	100000	NA	NA
scaffold14109_cov69	NA	NA	1	10000
scaffold141102_cov61	100001	110000	NA	NA
scaffold141102_cov61	10001	20000	NA	NA
scaffold141102_cov61	110001	120000	NA	NA
scaffold141102_cov61	150001	160000	NA	NA
scaffold141102_cov61	170001	180000	NA	NA
scaffold141102_cov61	30001	40000	NA	NA
scaffold141102_cov61	40001	50000	NA	NA
scaffold141102_cov61	80001	90000	NA	NA
scaffold141199_cov77	1	10000	NA	NA
scaffold141362_cov64	1390001	1400000	NA	NA
scaffold141362_cov64	1680001	1690000	NA	NA
scaffold141362_cov64	1800001	1810000	NA	NA
scaffold141362_cov64	810001	820000	NA	NA
scaffold141362_cov64	870001	880000	NA	NA
scaffold141362_cov64	950001	960000	NA	NA
scaffold141440_cov70	NA	NA	1	10000
scaffold141448_cov66	1	10000	NA	NA
scaffold141464_cov63	1	10000	NA	NA
scaffold141471_cov64	NA	NA	1	10000
scaffold141600_cov59	1	10000	NA	NA
scaffold141665_cov55	1	10000	NA	NA
scaffold141684_cov70	NA	NA	1	10000
scaffold141700_cov62	1280001	1290000	NA	NA
scaffold141700_cov62	1290001	1300000	NA	NA
scaffold141700_cov62	1880001	1890000	NA	NA
scaffold141700_cov62	1900001	1910000	NA	NA
scaffold141700_cov62	1920001	1930000	NA	NA
scaffold141700_cov62	1930001	1940000	NA	NA
scaffold141700_cov62	1950001	1960000	NA	NA
scaffold141700_cov62	1970001	1980000	NA	NA
scaffold141700_cov62	1980001	1990000	NA	NA
scaffold141700_cov62	2010001	2020000	NA	NA
scaffold141700_cov62	2020001	2030000	NA	NA
scaffold141700_cov62	2040001	2050000	NA	NA
scaffold141700_cov62	2050001	2060000	NA	NA
scaffold141700_cov62	2070001	2080000	NA	NA
scaffold141700_cov62	2080001	2090000	NA	NA
scaffold141700_cov62	2090001	2100000	NA	NA
scaffold141700_cov62	2280001	2290000	NA	NA
scaffold141700_cov62	2290001	2300000	NA	NA
scaffold141700_cov62	2300001	2310000	NA	NA
scaffold141700_cov62	2310001	2320000	NA	NA
scaffold141700_cov62	2320001	2330000	NA	NA
scaffold141700_cov62	2340001	2350000	NA	NA
scaffold141700_cov62	2360001	2370000	NA	NA
scaffold141700_cov62	2380001	2390000	NA	NA
scaffold141700_cov62	2400001	2410000	NA	NA
scaffold141700_cov62	380001	390000	NA	NA
scaffold141736_cov57	1	10000	NA	NA
scaffold141753_cov55	1	10000	NA	NA
scaffold141759_cov62	1	10000	NA	NA
scaffold14177_cov75	NA	NA	1	10000
scaffold141796_cov63	1	10000	NA	NA
scaffold141838_cov53	NA	NA	1	10000
scaffold141889_cov69	1	10000	NA	NA
scaffold141958_cov68	1	10000	NA	NA
scaffold141990_cov54	1	10000	NA	NA
scaffold142002_cov60	1	10000	NA	NA
scaffold142045_cov59	1	10000	1	10000
scaffold142126_cov48	1	10000	NA	NA
scaffold142129_cov59	1	10000	NA	NA
scaffold14217_cov45	1	10000	NA	NA
scaffold142205_cov53	1	10000	NA	NA
scaffold142246_cov57	1	10000	NA	NA
scaffold142301_cov55	1	10000	NA	NA
scaffold14230_cov52	1	10000	NA	NA
scaffold142325_cov129	1	10000	1	10000
scaffold142356_cov62	NA	NA	1	10000
scaffold142389_cov38	1	10000	NA	NA
scaffold142438_cov68	NA	NA	1	10000
scaffold142468_cov51	NA	NA	1	10000
scaffold142495_cov41	1	10000	NA	NA
scaffold142504_cov109	1	10000	NA	NA
scaffold142569_cov66	1	10000	NA	NA
scaffold14257_cov63	NA	NA	1	10000
scaffold142608_cov61	1	10000	NA	NA
scaffold142611_cov58	1	10000	NA	NA
scaffold142617_cov68	NA	NA	1	10000
scaffold142680_cov59	NA	NA	1	10000
scaffold142696_cov74	NA	NA	1	10000
scaffold142734_cov75	NA	NA	1	10000
scaffold142754_cov63	110001	120000	NA	NA
scaffold142834_cov71	1	10000	1	10000
scaffold14285_cov67	90001	100000	90001	100000
scaffold142866_cov61	100001	110000	NA	NA
scaffold142866_cov61	40001	50000	NA	NA
scaffold142866_cov61	60001	70000	NA	NA
scaffold142866_cov61	70001	80000	NA	NA
scaffold142866_cov61	90001	100000	NA	NA
scaffold142886_cov55	NA	NA	1	10000
scaffold142897_cov28	NA	NA	1	10000
scaffold142_cov66	1	10000	NA	NA
scaffold143019_cov72	1	10000	NA	NA
scaffold143043_cov64	120001	130000	NA	NA
scaffold143043_cov64	130001	140000	NA	NA
scaffold143043_cov64	140001	150000	NA	NA
scaffold143043_cov64	170001	180000	NA	NA
scaffold143043_cov64	250001	260000	NA	NA
scaffold143043_cov64	480001	490000	NA	NA
scaffold143043_cov64	490001	500000	NA	NA
scaffold143043_cov64	520001	530000	NA	NA
scaffold143043_cov64	590001	600000	NA	NA
scaffold143043_cov64	600001	610000	NA	NA
scaffold143043_cov64	80001	90000	NA	NA
scaffold143043_cov64	90001	100000	NA	NA
scaffold143088_cov80	NA	NA	1	10000
scaffold143097_cov64	1	10000	NA	NA
scaffold143122_cov70	NA	NA	1	10000
scaffold143125_cov73	1	10000	1	10000
scaffold143130_cov61	1	10000	NA	NA
scaffold143244_cov61	1	10000	NA	NA
scaffold143247_cov78	1	10000	NA	NA
scaffold143364_cov57	1	10000	NA	NA
scaffold143450_cov68	1	10000	NA	NA
scaffold143470_cov59	NA	NA	1	10000
scaffold143510_cov63	1	10000	NA	NA
scaffold143511_cov71	1	10000	NA	NA
scaffold143562_cov72	NA	NA	1	10000
scaffold143651_cov69	NA	NA	1	10000
scaffold143716_cov64	1	10000	NA	NA
scaffold143731_cov64	100001	110000	NA	NA
scaffold143733_cov69	1	10000	NA	NA
scaffold143761_cov68	NA	NA	1	10000
scaffold143787_cov53	1	10000	NA	NA
scaffold14378_cov80	NA	NA	1	10000
scaffold143790_cov51	NA	NA	1	10000
scaffold143835_cov61	1	10000	NA	NA
scaffold14394_cov65	NA	NA	1	10000
scaffold143950_cov63	1	10000	NA	NA
scaffold143954_cov49	NA	NA	1	10000
scaffold14398_cov59	1	10000	NA	NA
scaffold144060_cov60	NA	NA	1	10000
scaffold144106_cov65	1140001	1150000	NA	NA
scaffold144106_cov65	410001	420000	NA	NA
scaffold144119_cov65	1	10000	NA	NA
scaffold144165_cov68	1	10000	NA	NA
scaffold144179_cov62	500001	510000	NA	NA
scaffold144179_cov62	510001	520000	NA	NA
scaffold144186_cov55	1	10000	NA	NA
scaffold144210_cov89	1	10000	NA	NA
scaffold144239_cov62	60001	70000	NA	NA
scaffold144240_cov65	1	10000	NA	NA
scaffold144277_cov38	NA	NA	1	10000
scaffold14433_cov88	1	10000	NA	NA
scaffold144365_cov61	1	10000	NA	NA
scaffold144418_cov63	1	10000	NA	NA
scaffold144428_cov64	1	10000	NA	NA
scaffold14444_cov59	1	10000	NA	NA
scaffold1445_cov64	50001	60000	NA	NA
scaffold1445_cov64	60001	70000	NA	NA
scaffold1445_cov64	70001	80000	NA	NA
scaffold1445_cov64	970001	980000	NA	NA
scaffold144626_cov54	1	10000	NA	NA
scaffold14464_cov38	1	10000	NA	NA
scaffold144656_cov62	1	10000	NA	NA
scaffold144690_cov66	1	10000	NA	NA
scaffold144710_cov61	1	10000	NA	NA
scaffold144714_cov61	110001	120000	NA	NA
scaffold144714_cov61	120001	130000	NA	NA
scaffold144804_cov58	NA	NA	1	10000
scaffold144874_cov70	1	10000	1	10000
scaffold144885_cov53	1	10000	NA	NA
scaffold1448_cov59	1	10000	NA	NA
scaffold144902_cov55	1	10000	NA	NA
scaffold144905_cov55	NA	NA	1	10000
scaffold145021_cov61	1	10000	NA	NA
scaffold145115_cov59	1	10000	NA	NA
scaffold145121_cov41	1	10000	NA	NA
scaffold145310_cov74	1	10000	NA	NA
scaffold145357_cov55	1	10000	NA	NA
scaffold145384_cov74	1	10000	NA	NA
scaffold145387_cov71	1	10000	NA	NA
scaffold145438_cov59	1	10000	NA	NA
scaffold145479_cov64	NA	NA	1	10000
scaffold145516_cov122	NA	NA	1	10000
scaffold145518_cov95	1	10000	NA	NA
scaffold145782_cov59	NA	NA	1	10000
scaffold145979_cov118	1	10000	NA	NA
scaffold14614_cov59	1	10000	NA	NA
scaffold146273_cov101	1	10000	NA	NA
scaffold14650_cov65	1	10000	NA	NA
scaffold146571_cov59	NA	NA	1	10000
scaffold146584_cov61	NA	NA	1	10000
scaffold146637_cov125	NA	NA	1	10000
scaffold146646_cov82	1	10000	NA	NA
scaffold14675_cov72	1	10000	NA	NA
scaffold146762_cov52	1	10000	NA	NA
scaffold1467_cov62	360001	370000	NA	NA
scaffold1467_cov62	370001	380000	NA	NA
scaffold1467_cov62	380001	390000	NA	NA
scaffold1467_cov62	450001	460000	NA	NA
scaffold146815_cov67	NA	NA	1	10000
scaffold146843_cov133	1	10000	NA	NA
scaffold146884_cov107	1	10000	NA	NA
scaffold146889_cov85	1	10000	NA	NA
scaffold146918_cov114	1	10000	NA	NA
scaffold146936_cov125	1	10000	NA	NA
scaffold146974_cov133	1	10000	NA	NA
scaffold14701_cov69	1	10000	NA	NA
scaffold147030_cov125	1	10000	NA	NA
scaffold147065_cov125	1	10000	NA	NA
scaffold147080_cov121	1	10000	NA	NA
scaffold147099_cov114	1	10000	NA	NA
scaffold147100_cov110	1	10000	NA	NA
scaffold147175_cov92	1	10000	1	10000
scaffold147191_cov110	1	10000	NA	NA
scaffold147260_cov136	NA	NA	1	10000
scaffold147297_cov125	NA	NA	1	10000
scaffold147323_cov129	1	10000	NA	NA
scaffold147338_cov92	1	10000	NA	NA
scaffold147400_cov136	1	10000	NA	NA
scaffold147430_cov133	1	10000	NA	NA
scaffold147457_cov136	1	10000	NA	NA
scaffold147466_cov118	NA	NA	1	10000
scaffold147472_cov136	NA	NA	1	10000
scaffold147500_cov125	1	10000	NA	NA
scaffold147713_cov61	NA	NA	1	10000
scaffold147784_cov56	NA	NA	1	10000
scaffold14781_cov63	50001	60000	NA	NA
scaffold147963_cov55	1	10000	NA	NA
scaffold147979_cov56	1	10000	NA	NA
scaffold148004_cov61	NA	NA	1	10000
scaffold148024_cov64	130001	140000	130001	140000
scaffold14803_cov27	NA	NA	1	10000
scaffold148068_cov37	1	10000	NA	NA
scaffold148073_cov56	1	10000	NA	NA
scaffold1480_cov67	1	10000	NA	NA
scaffold148205_cov63	NA	NA	1	10000
scaffold148256_cov67	1	10000	NA	NA
scaffold148290_cov37	NA	NA	1	10000
scaffold148308_cov52	NA	NA	1	10000
scaffold148328_cov59	1	10000	NA	NA
scaffold148338_cov59	NA	NA	1	10000
scaffold148406_cov98	1	10000	1	10000
scaffold148493_cov66	NA	NA	1	10000
scaffold148535_cov55	1	10000	NA	NA
scaffold148539_cov70	NA	NA	1	10000
scaffold148558_cov35	1	10000	1	10000
scaffold148578_cov60	1	10000	NA	NA
scaffold148589_cov60	1	10000	NA	NA
scaffold148601_cov66	1	10000	1	10000
scaffold148680_cov64	1	10000	NA	NA
scaffold148779_cov72	1	10000	NA	NA
scaffold148784_cov65	30001	40000	NA	NA
scaffold148785_cov59	1	10000	NA	NA
scaffold148815_cov121	NA	NA	1	10000
scaffold148839_cov49	1	10000	NA	NA
scaffold148862_cov60	1	10000	NA	NA
scaffold148890_cov68	1	10000	NA	NA
scaffold148941_cov60	100001	110000	NA	NA
scaffold148941_cov60	110001	120000	NA	NA
scaffold148941_cov60	120001	130000	NA	NA
scaffold148941_cov60	130001	140000	NA	NA
scaffold148941_cov60	140001	150000	NA	NA
scaffold148941_cov60	160001	170000	NA	NA
scaffold148941_cov60	180001	190000	NA	NA
scaffold148941_cov60	360001	370000	NA	NA
scaffold148941_cov60	90001	100000	NA	NA
scaffold148944_cov62	520001	530000	NA	NA
scaffold148946_cov60	70001	80000	NA	NA
scaffold148947_cov62	20001	30000	NA	NA
scaffold148947_cov62	350001	360000	NA	NA
scaffold148947_cov62	420001	430000	NA	NA
scaffold148947_cov62	440001	450000	NA	NA
scaffold148947_cov62	520001	530000	NA	NA
scaffold148947_cov62	560001	570000	NA	NA
scaffold148947_cov62	590001	600000	NA	NA
scaffold148947_cov62	640001	650000	NA	NA
scaffold148947_cov62	660001	670000	NA	NA
scaffold148948_cov64	310001	320000	NA	NA
scaffold148948_cov64	600001	610000	NA	NA
scaffold148959_cov60	280001	290000	NA	NA
scaffold148959_cov60	290001	300000	NA	NA
scaffold148971_cov62	390001	400000	NA	NA
scaffold148971_cov62	400001	410000	NA	NA
scaffold148971_cov62	500001	510000	NA	NA
scaffold148974_cov62	100001	110000	NA	NA
scaffold148981_cov62	300001	310000	NA	NA
scaffold148981_cov62	320001	330000	NA	NA
scaffold148981_cov62	330001	340000	NA	NA
scaffold148983_cov69	20001	30000	NA	NA
scaffold148983_cov69	30001	40000	NA	NA
scaffold148983_cov69	60001	70000	NA	NA
scaffold148999_cov63	270001	280000	NA	NA
scaffold149001_cov65	170001	180000	NA	NA
scaffold149019_cov60	10001	20000	NA	NA
scaffold149054_cov58	10001	20000	NA	NA
scaffold14905_cov63	10001	20000	NA	NA
scaffold14905_cov63	110001	120000	NA	NA
scaffold14905_cov63	120001	130000	NA	NA
scaffold14905_cov63	130001	140000	130001	140000
scaffold14905_cov63	140001	150000	140001	150000
scaffold14905_cov63	150001	160000	NA	NA
scaffold14905_cov63	160001	170000	160001	170000
scaffold14905_cov63	180001	190000	NA	NA
scaffold14905_cov63	NA	NA	260001	270000
scaffold14905_cov63	290001	300000	NA	NA
scaffold14905_cov63	310001	320000	NA	NA
scaffold14905_cov63	NA	NA	40001	50000
scaffold14905_cov63	440001	450000	NA	NA
scaffold14905_cov63	460001	470000	NA	NA
scaffold14905_cov63	490001	500000	NA	NA
scaffold14905_cov63	500001	510000	NA	NA
scaffold14905_cov63	NA	NA	50001	60000
scaffold14905_cov63	580001	590000	NA	NA
scaffold14905_cov63	590001	600000	NA	NA
scaffold14905_cov63	600001	610000	NA	NA
scaffold14905_cov63	80001	90000	NA	NA
scaffold14905_cov63	NA	NA	90001	100000
scaffold149096_cov63	240001	250000	NA	NA
scaffold149098_cov63	540001	550000	NA	NA
scaffold149098_cov63	550001	560000	NA	NA
scaffold149102_cov61	1100001	1110000	NA	NA
scaffold149102_cov61	1110001	1120000	NA	NA
scaffold149102_cov61	1280001	1290000	NA	NA
scaffold149102_cov61	1290001	1300000	NA	NA
scaffold149102_cov61	1300001	1310000	NA	NA
scaffold149102_cov61	220001	230000	NA	NA
scaffold149102_cov61	400001	410000	NA	NA
scaffold149105_cov61	1160001	1170000	NA	NA
scaffold149105_cov61	650001	660000	NA	NA
scaffold149105_cov61	720001	730000	NA	NA
scaffold149105_cov61	730001	740000	NA	NA
scaffold149105_cov61	740001	750000	NA	NA
scaffold149105_cov61	750001	760000	NA	NA
scaffold149105_cov61	770001	780000	NA	NA
scaffold149109_cov61	1050001	1060000	NA	NA
scaffold149109_cov61	1060001	1070000	NA	NA
scaffold149109_cov61	1070001	1080000	NA	NA
scaffold149109_cov61	1080001	1090000	NA	NA
scaffold149109_cov61	1100001	1110000	NA	NA
scaffold149109_cov61	1170001	1180000	NA	NA
scaffold149109_cov61	1230001	1240000	NA	NA
scaffold149109_cov61	1240001	1250000	NA	NA
scaffold149109_cov61	1250001	1260000	NA	NA
scaffold149109_cov61	1260001	1270000	NA	NA
scaffold149109_cov61	1270001	1280000	NA	NA
scaffold149109_cov61	1430001	1440000	NA	NA
scaffold149109_cov61	1440001	1450000	NA	NA
scaffold149109_cov61	1450001	1460000	NA	NA
scaffold149109_cov61	1460001	1470000	NA	NA
scaffold149109_cov61	1470001	1480000	NA	NA
scaffold149109_cov61	1750001	1760000	NA	NA
scaffold149109_cov61	190001	200000	NA	NA
scaffold149109_cov61	840001	850000	NA	NA
scaffold149109_cov61	850001	860000	NA	NA
scaffold149122_cov63	NA	NA	1060001	1070000
scaffold149122_cov63	20001	30000	NA	NA
scaffold149122_cov63	30001	40000	NA	NA
scaffold149122_cov63	690001	700000	NA	NA
scaffold149128_cov65	330001	340000	NA	NA
scaffold149128_cov65	340001	350000	NA	NA
scaffold149128_cov65	350001	360000	NA	NA
scaffold149128_cov65	360001	370000	NA	NA
scaffold149128_cov65	450001	460000	NA	NA
scaffold149128_cov65	460001	470000	NA	NA
scaffold149128_cov65	470001	480000	NA	NA
scaffold149128_cov65	480001	490000	NA	NA
scaffold149128_cov65	590001	600000	NA	NA
scaffold149129_cov62	480001	490000	NA	NA
scaffold149129_cov62	510001	520000	NA	NA
scaffold149129_cov62	560001	570000	NA	NA
scaffold149129_cov62	630001	640000	NA	NA
scaffold149129_cov62	640001	650000	NA	NA
scaffold149129_cov62	690001	700000	NA	NA
scaffold149132_cov61	120001	130000	NA	NA
scaffold149132_cov61	130001	140000	NA	NA
scaffold149132_cov61	140001	150000	NA	NA
scaffold149132_cov61	170001	180000	NA	NA
scaffold149132_cov61	180001	190000	NA	NA
scaffold149132_cov61	190001	200000	NA	NA
scaffold149132_cov61	210001	220000	NA	NA
scaffold149132_cov61	240001	250000	NA	NA
scaffold149132_cov61	250001	260000	NA	NA
scaffold149132_cov61	280001	290000	NA	NA
scaffold149132_cov61	460001	470000	NA	NA
scaffold149138_cov61	160001	170000	NA	NA
scaffold149138_cov61	290001	300000	NA	NA
scaffold149138_cov61	40001	50000	NA	NA
scaffold149140_cov63	420001	430000	NA	NA
scaffold149142_cov62	450001	460000	NA	NA
scaffold149148_cov63	1010001	1020000	NA	NA
scaffold149148_cov63	1020001	1030000	NA	NA
scaffold149148_cov63	1030001	1040000	NA	NA
scaffold149148_cov63	1110001	1120000	NA	NA
scaffold149148_cov63	1150001	1160000	NA	NA
scaffold149148_cov63	1160001	1170000	NA	NA
scaffold149148_cov63	1310001	1320000	NA	NA
scaffold149148_cov63	1470001	1480000	NA	NA
scaffold149148_cov63	1540001	1550000	NA	NA
scaffold149148_cov63	1970001	1980000	1970001	1980000
scaffold149148_cov63	1980001	1990000	1980001	1990000
scaffold149148_cov63	440001	450000	NA	NA
scaffold149148_cov63	560001	570000	NA	NA
scaffold149148_cov63	630001	640000	NA	NA
scaffold149148_cov63	730001	740000	NA	NA
scaffold149148_cov63	800001	810000	NA	NA
scaffold149148_cov63	810001	820000	NA	NA
scaffold149148_cov63	820001	830000	NA	NA
scaffold149148_cov63	880001	890000	NA	NA
scaffold149148_cov63	970001	980000	NA	NA
scaffold149151_cov62	1000001	1010000	NA	NA
scaffold149151_cov62	1050001	1060000	NA	NA
scaffold149151_cov62	1060001	1070000	NA	NA
scaffold149151_cov62	1070001	1080000	NA	NA
scaffold149151_cov62	1080001	1090000	NA	NA
scaffold149151_cov62	1090001	1100000	NA	NA
scaffold149151_cov62	1100001	1110000	NA	NA
scaffold149151_cov62	1110001	1120000	NA	NA
scaffold149151_cov62	1120001	1130000	NA	NA
scaffold149151_cov62	1130001	1140000	NA	NA
scaffold149151_cov62	1140001	1150000	NA	NA
scaffold149151_cov62	1160001	1170000	NA	NA
scaffold149151_cov62	1170001	1180000	NA	NA
scaffold149151_cov62	1180001	1190000	NA	NA
scaffold149151_cov62	1190001	1200000	NA	NA
scaffold149151_cov62	1200001	1210000	NA	NA
scaffold149151_cov62	130001	140000	NA	NA
scaffold149151_cov62	140001	150000	NA	NA
scaffold149151_cov62	400001	410000	NA	NA
scaffold149151_cov62	430001	440000	NA	NA
scaffold149151_cov62	450001	460000	NA	NA
scaffold149151_cov62	50001	60000	NA	NA
scaffold149151_cov62	520001	530000	NA	NA
scaffold149151_cov62	530001	540000	NA	NA
scaffold149151_cov62	560001	570000	NA	NA
scaffold149151_cov62	600001	610000	NA	NA
scaffold149151_cov62	60001	70000	NA	NA
scaffold149151_cov62	630001	640000	NA	NA
scaffold149151_cov62	640001	650000	NA	NA
scaffold149151_cov62	660001	670000	NA	NA
scaffold149151_cov62	670001	680000	NA	NA
scaffold149151_cov62	690001	700000	NA	NA
scaffold149151_cov62	700001	710000	NA	NA
scaffold149151_cov62	740001	750000	NA	NA
scaffold149151_cov62	750001	760000	NA	NA
scaffold149151_cov62	760001	770000	NA	NA
scaffold149151_cov62	770001	780000	NA	NA
scaffold149151_cov62	780001	790000	NA	NA
scaffold149151_cov62	790001	800000	NA	NA
scaffold149151_cov62	810001	820000	NA	NA
scaffold149151_cov62	820001	830000	NA	NA
scaffold149151_cov62	830001	840000	NA	NA
scaffold149151_cov62	840001	850000	NA	NA
scaffold149151_cov62	870001	880000	NA	NA
scaffold149151_cov62	880001	890000	NA	NA
scaffold149151_cov62	890001	900000	NA	NA
scaffold149151_cov62	900001	910000	NA	NA
scaffold149151_cov62	910001	920000	NA	NA
scaffold149151_cov62	920001	930000	NA	NA
scaffold149151_cov62	930001	940000	NA	NA
scaffold149151_cov62	940001	950000	NA	NA
scaffold149151_cov62	950001	960000	NA	NA
scaffold149151_cov62	970001	980000	NA	NA
scaffold149151_cov62	980001	990000	NA	NA
scaffold149151_cov62	990001	1000000	NA	NA
scaffold149156_cov65	870001	880000	NA	NA
scaffold149161_cov64	1	10000	NA	NA
scaffold149161_cov64	320001	330000	NA	NA
scaffold149169_cov61	340001	350000	NA	NA
scaffold149183_cov60	220001	230000	NA	NA
scaffold149183_cov60	270001	280000	NA	NA
scaffold149183_cov60	280001	290000	NA	NA
scaffold149183_cov60	300001	310000	NA	NA
scaffold149183_cov60	310001	320000	NA	NA
scaffold149186_cov61	1000001	1010000	NA	NA
scaffold149186_cov61	1140001	1150000	NA	NA
scaffold149186_cov61	1150001	1160000	NA	NA
scaffold149186_cov61	140001	150000	NA	NA
scaffold149186_cov61	150001	160000	NA	NA
scaffold149186_cov61	160001	170000	NA	NA
scaffold149186_cov61	NA	NA	240001	250000
scaffold149186_cov61	290001	300000	NA	NA
scaffold149186_cov61	480001	490000	NA	NA
scaffold149186_cov61	490001	500000	NA	NA
scaffold149186_cov61	690001	700000	NA	NA
scaffold149186_cov61	970001	980000	NA	NA
scaffold149186_cov61	980001	990000	NA	NA
scaffold149186_cov61	990001	1000000	NA	NA
scaffold149189_cov61	1000001	1010000	NA	NA
scaffold149189_cov61	1160001	1170000	NA	NA
scaffold149189_cov61	1170001	1180000	NA	NA
scaffold149189_cov61	1180001	1190000	NA	NA
scaffold149189_cov61	1190001	1200000	NA	NA
scaffold149189_cov61	1200001	1210000	NA	NA
scaffold149189_cov61	1210001	1220000	NA	NA
scaffold149189_cov61	1260001	1270000	NA	NA
scaffold149189_cov61	920001	930000	NA	NA
scaffold149189_cov61	930001	940000	NA	NA
scaffold149189_cov61	940001	950000	NA	NA
scaffold149189_cov61	960001	970000	NA	NA
scaffold149189_cov61	990001	1000000	NA	NA
scaffold149192_cov66	1000001	1010000	NA	NA
scaffold149192_cov66	260001	270000	NA	NA
scaffold149192_cov66	270001	280000	NA	NA
scaffold149192_cov66	510001	520000	NA	NA
scaffold149192_cov66	550001	560000	NA	NA
scaffold149192_cov66	580001	590000	NA	NA
scaffold149192_cov66	590001	600000	NA	NA
scaffold149192_cov66	600001	610000	NA	NA
scaffold149192_cov66	610001	620000	NA	NA
scaffold149192_cov66	620001	630000	NA	NA
scaffold149192_cov66	630001	640000	NA	NA
scaffold149192_cov66	640001	650000	NA	NA
scaffold149192_cov66	650001	660000	NA	NA
scaffold149192_cov66	660001	670000	NA	NA
scaffold149192_cov66	670001	680000	NA	NA
scaffold149192_cov66	680001	690000	NA	NA
scaffold149192_cov66	690001	700000	NA	NA
scaffold149192_cov66	700001	710000	NA	NA
scaffold149192_cov66	710001	720000	NA	NA
scaffold149192_cov66	730001	740000	NA	NA
scaffold149192_cov66	740001	750000	NA	NA
scaffold149192_cov66	770001	780000	NA	NA
scaffold149192_cov66	780001	790000	NA	NA
scaffold149192_cov66	910001	920000	NA	NA
scaffold149192_cov66	920001	930000	NA	NA
scaffold149192_cov66	930001	940000	NA	NA
scaffold149192_cov66	970001	980000	NA	NA
scaffold149192_cov66	980001	990000	NA	NA
scaffold149192_cov66	990001	1000000	NA	NA
scaffold149193_cov59	140001	150000	NA	NA
scaffold149193_cov59	200001	210000	NA	NA
scaffold149193_cov59	210001	220000	NA	NA
scaffold149193_cov59	220001	230000	NA	NA
scaffold149194_cov59	10001	20000	NA	NA
scaffold149194_cov59	20001	30000	NA	NA
scaffold149194_cov59	30001	40000	NA	NA
scaffold149194_cov59	550001	560000	NA	NA
scaffold149194_cov59	580001	590000	NA	NA
scaffold149194_cov59	640001	650000	NA	NA
scaffold149194_cov59	650001	660000	NA	NA
scaffold149194_cov59	660001	670000	NA	NA
scaffold149194_cov59	670001	680000	NA	NA
scaffold149194_cov59	680001	690000	NA	NA
scaffold149194_cov59	690001	700000	NA	NA
scaffold149194_cov59	700001	710000	NA	NA
scaffold149194_cov59	710001	720000	NA	NA
scaffold149196_cov62	220001	230000	NA	NA
scaffold149196_cov62	260001	270000	NA	NA
scaffold149196_cov62	270001	280000	NA	NA
scaffold149196_cov62	300001	310000	NA	NA
scaffold149196_cov62	310001	320000	NA	NA
scaffold149196_cov62	320001	330000	NA	NA
scaffold149196_cov62	350001	360000	NA	NA
scaffold149196_cov62	360001	370000	NA	NA
scaffold149207_cov61	1410001	1420000	NA	NA
scaffold149209_cov65	140001	150000	NA	NA
scaffold149209_cov65	160001	170000	NA	NA
scaffold149229_cov62	100001	110000	NA	NA
scaffold149229_cov62	30001	40000	NA	NA
scaffold149229_cov62	40001	50000	NA	NA
scaffold149229_cov62	60001	70000	NA	NA
scaffold149229_cov62	90001	100000	NA	NA
scaffold149237_cov67	1000001	1010000	NA	NA
scaffold149237_cov67	1020001	1030000	NA	NA
scaffold149242_cov62	110001	120000	NA	NA
scaffold149242_cov62	NA	NA	420001	430000
scaffold149244_cov62	1140001	1150000	NA	NA
scaffold149247_cov62	600001	610000	NA	NA
scaffold149249_cov63	1160001	1170000	NA	NA
scaffold149249_cov63	1170001	1180000	NA	NA
scaffold149249_cov63	1180001	1190000	NA	NA
scaffold149249_cov63	1190001	1200000	NA	NA
scaffold149249_cov63	1200001	1210000	NA	NA
scaffold149249_cov63	1230001	1240000	NA	NA
scaffold149249_cov63	1570001	1580000	NA	NA
scaffold149249_cov63	1580001	1590000	NA	NA
scaffold149249_cov63	1590001	1600000	NA	NA
scaffold149249_cov63	1600001	1610000	NA	NA
scaffold149249_cov63	1630001	1640000	NA	NA
scaffold149249_cov63	1640001	1650000	NA	NA
scaffold149249_cov63	850001	860000	NA	NA
scaffold149249_cov63	880001	890000	NA	NA
scaffold149249_cov63	890001	900000	NA	NA
scaffold149249_cov63	910001	920000	NA	NA
scaffold149249_cov63	920001	930000	NA	NA
scaffold149269_cov60	NA	NA	300001	310000
scaffold149270_cov65	NA	NA	40001	50000
scaffold149274_cov62	910001	920000	NA	NA
scaffold149276_cov64	230001	240000	NA	NA
scaffold149287_cov60	730001	740000	NA	NA
scaffold149287_cov60	740001	750000	NA	NA
scaffold149290_cov62	720001	730000	NA	NA
scaffold149295_cov62	30001	40000	NA	NA
scaffold149295_cov62	40001	50000	NA	NA
scaffold149295_cov62	50001	60000	NA	NA
scaffold149295_cov62	60001	70000	NA	NA
scaffold149295_cov62	70001	80000	NA	NA
scaffold149300_cov62	180001	190000	NA	NA
scaffold149300_cov62	210001	220000	NA	NA
scaffold149303_cov67	80001	90000	NA	NA
scaffold149307_cov61	460001	470000	NA	NA
scaffold149308_cov64	100001	110000	NA	NA
scaffold149308_cov64	440001	450000	NA	NA
scaffold149309_cov63	580001	590000	NA	NA
scaffold149312_cov60	400001	410000	NA	NA
scaffold149313_cov62	140001	150000	NA	NA
scaffold149314_cov62	100001	110000	NA	NA
scaffold149314_cov62	1020001	1030000	NA	NA
scaffold149314_cov62	1180001	1190000	NA	NA
scaffold149314_cov62	1190001	1200000	NA	NA
scaffold149314_cov62	1210001	1220000	NA	NA
scaffold149314_cov62	1220001	1230000	NA	NA
scaffold149314_cov62	1260001	1270000	NA	NA
scaffold149314_cov62	1280001	1290000	NA	NA
scaffold149314_cov62	1290001	1300000	NA	NA
scaffold149314_cov62	1300001	1310000	NA	NA
scaffold149314_cov62	1510001	1520000	NA	NA
scaffold149314_cov62	1520001	1530000	NA	NA
scaffold149314_cov62	1600001	1610000	NA	NA
scaffold149314_cov62	1610001	1620000	NA	NA
scaffold149314_cov62	20001	30000	NA	NA
scaffold149314_cov62	2040001	2050000	NA	NA
scaffold149314_cov62	2050001	2060000	NA	NA
scaffold149314_cov62	2130001	2140000	NA	NA
scaffold149314_cov62	2140001	2150000	NA	NA
scaffold149314_cov62	2280001	2290000	NA	NA
scaffold149314_cov62	40001	50000	NA	NA
scaffold149314_cov62	50001	60000	NA	NA
scaffold149314_cov62	60001	70000	NA	NA
scaffold149314_cov62	70001	80000	NA	NA
scaffold149314_cov62	80001	90000	NA	NA
scaffold149314_cov62	810001	820000	NA	NA
scaffold149314_cov62	820001	830000	NA	NA
scaffold149314_cov62	90001	100000	NA	NA
scaffold149319_cov63	100001	110000	NA	NA
scaffold149319_cov63	10001	20000	NA	NA
scaffold149319_cov63	110001	120000	NA	NA
scaffold149319_cov63	120001	130000	NA	NA
scaffold149319_cov63	130001	140000	NA	NA
scaffold149319_cov63	140001	150000	NA	NA
scaffold149319_cov63	150001	160000	NA	NA
scaffold149319_cov63	160001	170000	NA	NA
scaffold149319_cov63	170001	180000	NA	NA
scaffold149319_cov63	190001	200000	NA	NA
scaffold149319_cov63	20001	30000	NA	NA
scaffold149319_cov63	210001	220000	NA	NA
scaffold149319_cov63	230001	240000	NA	NA
scaffold149319_cov63	250001	260000	NA	NA
scaffold149319_cov63	260001	270000	NA	NA
scaffold149319_cov63	270001	280000	NA	NA
scaffold149319_cov63	280001	290000	NA	NA
scaffold149319_cov63	30001	40000	NA	NA
scaffold149319_cov63	330001	340000	NA	NA
scaffold149319_cov63	340001	350000	NA	NA
scaffold149319_cov63	350001	360000	NA	NA
scaffold149319_cov63	360001	370000	NA	NA
scaffold149319_cov63	380001	390000	NA	NA
scaffold149319_cov63	410001	420000	NA	NA
scaffold149319_cov63	420001	430000	NA	NA
scaffold149319_cov63	430001	440000	NA	NA
scaffold149319_cov63	440001	450000	NA	NA
scaffold149319_cov63	460001	470000	NA	NA
scaffold149319_cov63	470001	480000	NA	NA
scaffold149319_cov63	480001	490000	NA	NA
scaffold149319_cov63	490001	500000	NA	NA
scaffold149319_cov63	500001	510000	NA	NA
scaffold149319_cov63	50001	60000	NA	NA
scaffold149319_cov63	510001	520000	NA	NA
scaffold149319_cov63	520001	530000	NA	NA
scaffold149319_cov63	530001	540000	NA	NA
scaffold149319_cov63	570001	580000	NA	NA
scaffold149319_cov63	580001	590000	NA	NA
scaffold149319_cov63	590001	600000	NA	NA
scaffold149319_cov63	600001	610000	NA	NA
scaffold149319_cov63	60001	70000	NA	NA
scaffold149319_cov63	610001	620000	NA	NA
scaffold149319_cov63	620001	630000	NA	NA
scaffold149319_cov63	630001	640000	NA	NA
scaffold149319_cov63	640001	650000	NA	NA
scaffold149319_cov63	650001	660000	NA	NA
scaffold149319_cov63	660001	670000	NA	NA
scaffold149319_cov63	670001	680000	NA	NA
scaffold149319_cov63	70001	80000	NA	NA
scaffold149319_cov63	800001	810000	NA	NA
scaffold149319_cov63	80001	90000	NA	NA
scaffold149319_cov63	810001	820000	NA	NA
scaffold149319_cov63	870001	880000	NA	NA
scaffold149319_cov63	90001	100000	NA	NA
scaffold149333_cov62	240001	250000	NA	NA
scaffold149333_cov62	310001	320000	NA	NA
scaffold149333_cov62	40001	50000	NA	NA
scaffold149333_cov62	420001	430000	NA	NA
scaffold149333_cov62	50001	60000	NA	NA
scaffold149341_cov60	130001	140000	NA	NA
scaffold149346_cov63	190001	200000	NA	NA
scaffold149346_cov63	230001	240000	NA	NA
scaffold149346_cov63	280001	290000	NA	NA
scaffold149346_cov63	510001	520000	NA	NA
scaffold149346_cov63	90001	100000	NA	NA
scaffold149349_cov62	370001	380000	NA	NA
scaffold149349_cov62	390001	400000	NA	NA
scaffold149349_cov62	400001	410000	NA	NA
scaffold149354_cov63	1210001	1220000	NA	NA
scaffold149355_cov64	100001	110000	NA	NA
scaffold149355_cov64	230001	240000	NA	NA
scaffold149355_cov64	330001	340000	NA	NA
scaffold149355_cov64	600001	610000	NA	NA
scaffold149355_cov64	630001	640000	NA	NA
scaffold149355_cov64	640001	650000	NA	NA
scaffold149355_cov64	650001	660000	NA	NA
scaffold149355_cov64	690001	700000	NA	NA
scaffold149355_cov64	70001	80000	NA	NA
scaffold149355_cov64	80001	90000	NA	NA
scaffold149355_cov64	90001	100000	NA	NA
scaffold149356_cov63	580001	590000	NA	NA
scaffold149356_cov63	590001	600000	NA	NA
scaffold149356_cov63	600001	610000	NA	NA
scaffold149356_cov63	610001	620000	NA	NA
scaffold149358_cov68	110001	120000	NA	NA
scaffold149358_cov68	80001	90000	NA	NA
scaffold149362_cov62	650001	660000	NA	NA
scaffold149380_cov61	50001	60000	NA	NA
scaffold149387_cov63	1140001	1150000	NA	NA
scaffold149387_cov63	820001	830000	NA	NA
scaffold149387_cov63	830001	840000	NA	NA
scaffold149387_cov63	910001	920000	NA	NA
scaffold149387_cov63	920001	930000	NA	NA
scaffold149387_cov63	930001	940000	NA	NA
scaffold149387_cov63	940001	950000	NA	NA
scaffold149387_cov63	980001	990000	NA	NA
scaffold149411_cov62	290001	300000	NA	NA
scaffold149411_cov62	300001	310000	NA	NA
scaffold149414_cov62	500001	510000	NA	NA
scaffold149414_cov62	690001	700000	NA	NA
scaffold149414_cov62	700001	710000	NA	NA
scaffold149414_cov62	710001	720000	NA	NA
scaffold149419_cov61	30001	40000	NA	NA
scaffold149434_cov62	460001	470000	NA	NA
scaffold149434_cov62	470001	480000	NA	NA
scaffold149434_cov62	480001	490000	NA	NA
scaffold149434_cov62	490001	500000	NA	NA
scaffold149434_cov62	500001	510000	NA	NA
scaffold149434_cov62	550001	560000	NA	NA
scaffold149434_cov62	960001	970000	NA	NA
scaffold149435_cov63	140001	150000	NA	NA
scaffold149435_cov63	150001	160000	NA	NA
scaffold149435_cov63	160001	170000	NA	NA
scaffold149435_cov63	170001	180000	NA	NA
scaffold149435_cov63	180001	190000	NA	NA
scaffold149439_cov62	670001	680000	NA	NA
scaffold149441_cov61	100001	110000	NA	NA
scaffold149441_cov61	370001	380000	NA	NA
scaffold149450_cov64	300001	310000	NA	NA
scaffold149450_cov64	310001	320000	NA	NA
scaffold149450_cov64	330001	340000	NA	NA
scaffold149450_cov64	340001	350000	NA	NA
scaffold149450_cov64	350001	360000	NA	NA
scaffold149453_cov65	80001	90000	NA	NA
scaffold149454_cov62	1050001	1060000	NA	NA
scaffold149454_cov62	1060001	1070000	NA	NA
scaffold149454_cov62	50001	60000	NA	NA
scaffold149454_cov62	80001	90000	NA	NA
scaffold149454_cov62	90001	100000	NA	NA
scaffold149456_cov67	190001	200000	NA	NA
scaffold149466_cov64	320001	330000	NA	NA
scaffold149466_cov64	330001	340000	NA	NA
scaffold149466_cov64	340001	350000	NA	NA
scaffold149466_cov64	360001	370000	NA	NA
scaffold149471_cov64	50001	60000	NA	NA
scaffold149472_cov63	160001	170000	NA	NA
scaffold149472_cov63	180001	190000	NA	NA
scaffold149472_cov63	190001	200000	NA	NA
scaffold149472_cov63	200001	210000	NA	NA
scaffold149474_cov62	440001	450000	NA	NA
scaffold149479_cov64	110001	120000	NA	NA
scaffold149479_cov64	120001	130000	NA	NA
scaffold149479_cov64	150001	160000	NA	NA
scaffold149479_cov64	160001	170000	NA	NA
scaffold149479_cov64	170001	180000	NA	NA
scaffold149479_cov64	220001	230000	NA	NA
scaffold149488_cov62	440001	450000	NA	NA
scaffold149488_cov62	450001	460000	NA	NA
scaffold149488_cov62	470001	480000	NA	NA
scaffold149488_cov62	480001	490000	NA	NA
scaffold149488_cov62	530001	540000	NA	NA
scaffold149488_cov62	550001	560000	NA	NA
scaffold149488_cov62	560001	570000	NA	NA
scaffold149488_cov62	570001	580000	NA	NA
scaffold149488_cov62	580001	590000	NA	NA
scaffold149488_cov62	590001	600000	NA	NA
scaffold149488_cov62	600001	610000	NA	NA
scaffold149488_cov62	610001	620000	NA	NA
scaffold149488_cov62	620001	630000	NA	NA
scaffold149494_cov61	10001	20000	NA	NA
scaffold149503_cov64	70001	80000	NA	NA
scaffold149521_cov61	70001	80000	NA	NA
scaffold149523_cov63	740001	750000	NA	NA
scaffold149526_cov66	10001	20000	NA	NA
scaffold14952_cov61	170001	180000	NA	NA
scaffold149535_cov63	30001	40000	NA	NA
scaffold149535_cov63	40001	50000	NA	NA
scaffold149543_cov61	60001	70000	NA	NA
scaffold149543_cov61	70001	80000	NA	NA
scaffold149543_cov61	80001	90000	NA	NA
scaffold149543_cov61	90001	100000	NA	NA
scaffold149548_cov63	100001	110000	NA	NA
scaffold149548_cov63	110001	120000	NA	NA
scaffold149548_cov63	120001	130000	NA	NA
scaffold149548_cov63	130001	140000	NA	NA
scaffold149548_cov63	140001	150000	NA	NA
scaffold149598_cov65	40001	50000	NA	NA
scaffold149602_cov62	130001	140000	NA	NA
scaffold149603_cov64	140001	150000	NA	NA
scaffold149610_cov63	390001	400000	NA	NA
scaffold149610_cov63	410001	420000	NA	NA
scaffold149613_cov62	410001	420000	NA	NA
scaffold149613_cov62	420001	430000	NA	NA
scaffold149634_cov61	160001	170000	NA	NA
scaffold149647_cov62	1620001	1630000	NA	NA
scaffold149647_cov62	1640001	1650000	NA	NA
scaffold149647_cov62	1690001	1700000	NA	NA
scaffold149647_cov62	1720001	1730000	NA	NA
scaffold149647_cov62	1740001	1750000	NA	NA
scaffold149647_cov62	1830001	1840000	NA	NA
scaffold149647_cov62	2140001	2150000	NA	NA
scaffold149647_cov62	2150001	2160000	NA	NA
scaffold149647_cov62	NA	NA	2400001	2410000
scaffold149647_cov62	NA	NA	2410001	2420000
scaffold149647_cov62	250001	260000	NA	NA
scaffold149647_cov62	260001	270000	NA	NA
scaffold149647_cov62	270001	280000	NA	NA
scaffold149647_cov62	280001	290000	NA	NA
scaffold149647_cov62	290001	300000	NA	NA
scaffold149655_cov63	10001	20000	NA	NA
scaffold149655_cov63	20001	30000	NA	NA
scaffold149664_cov63	60001	70000	NA	NA
scaffold149671_cov60	60001	70000	NA	NA
scaffold149672_cov61	10001	20000	NA	NA
scaffold149672_cov61	140001	150000	NA	NA
scaffold149672_cov61	150001	160000	NA	NA
scaffold149672_cov61	90001	100000	NA	NA
scaffold14971_cov64	20001	30000	NA	NA
scaffold149731_cov62	1010001	1020000	NA	NA
scaffold149749_cov64	430001	440000	NA	NA
scaffold149753_cov63	140001	150000	NA	NA
scaffold149759_cov63	10001	20000	NA	NA
scaffold149778_cov62	20001	30000	NA	NA
scaffold149779_cov61	50001	60000	NA	NA
scaffold149779_cov61	70001	80000	NA	NA
scaffold149779_cov61	80001	90000	NA	NA
scaffold149784_cov63	1	10000	NA	NA
scaffold149784_cov63	100001	110000	NA	NA
scaffold149784_cov63	10001	20000	NA	NA
scaffold149784_cov63	1090001	1100000	NA	NA
scaffold149784_cov63	110001	120000	NA	NA
scaffold149784_cov63	1110001	1120000	NA	NA
scaffold149784_cov63	1120001	1130000	NA	NA
scaffold149784_cov63	1140001	1150000	NA	NA
scaffold149784_cov63	1150001	1160000	NA	NA
scaffold149784_cov63	130001	140000	NA	NA
scaffold149784_cov63	150001	160000	NA	NA
scaffold149784_cov63	160001	170000	NA	NA
scaffold149784_cov63	20001	30000	NA	NA
scaffold149784_cov63	30001	40000	NA	NA
scaffold149784_cov63	40001	50000	NA	NA
scaffold149784_cov63	440001	450000	NA	NA
scaffold149784_cov63	450001	460000	NA	NA
scaffold149784_cov63	460001	470000	NA	NA
scaffold149784_cov63	50001	60000	NA	NA
scaffold149784_cov63	570001	580000	NA	NA
scaffold149784_cov63	580001	590000	NA	NA
scaffold149784_cov63	60001	70000	NA	NA
scaffold149784_cov63	610001	620000	NA	NA
scaffold149784_cov63	670001	680000	NA	NA
scaffold149784_cov63	70001	80000	NA	NA
scaffold149784_cov63	740001	750000	NA	NA
scaffold149784_cov63	750001	760000	NA	NA
scaffold149784_cov63	760001	770000	NA	NA
scaffold149784_cov63	770001	780000	NA	NA
scaffold149784_cov63	780001	790000	NA	NA
scaffold149784_cov63	790001	800000	NA	NA
scaffold149784_cov63	800001	810000	NA	NA
scaffold149784_cov63	810001	820000	NA	NA
scaffold149784_cov63	850001	860000	NA	NA
scaffold149784_cov63	890001	900000	NA	NA
scaffold149784_cov63	940001	950000	NA	NA
scaffold149784_cov63	950001	960000	NA	NA
scaffold149784_cov63	960001	970000	NA	NA
scaffold149784_cov63	970001	980000	NA	NA
scaffold149786_cov57	160001	170000	NA	NA
scaffold149786_cov57	170001	180000	NA	NA
scaffold149807_cov64	10001	20000	NA	NA
scaffold149807_cov64	20001	30000	NA	NA
scaffold149807_cov64	40001	50000	NA	NA
scaffold149807_cov64	50001	60000	NA	NA
scaffold149807_cov64	60001	70000	NA	NA
scaffold149807_cov64	70001	80000	NA	NA
scaffold149811_cov63	40001	50000	NA	NA
scaffold149812_cov60	170001	180000	NA	NA
scaffold149816_cov63	100001	110000	NA	NA
scaffold149816_cov63	110001	120000	NA	NA
scaffold149816_cov63	120001	130000	NA	NA
scaffold149816_cov63	130001	140000	NA	NA
scaffold149816_cov63	140001	150000	NA	NA
scaffold149816_cov63	50001	60000	NA	NA
scaffold149816_cov63	60001	70000	NA	NA
scaffold149816_cov63	70001	80000	NA	NA
scaffold149816_cov63	80001	90000	NA	NA
scaffold149816_cov63	90001	100000	NA	NA
scaffold149823_cov61	130001	140000	NA	NA
scaffold149827_cov64	110001	120000	NA	NA
scaffold149827_cov64	20001	30000	NA	NA
scaffold149836_cov61	NA	NA	230001	240000
scaffold149850_cov63	1	10000	NA	NA
scaffold149850_cov63	100001	110000	NA	NA
scaffold149850_cov63	10001	20000	NA	NA
scaffold149850_cov63	20001	30000	NA	NA
scaffold149850_cov63	30001	40000	NA	NA
scaffold149850_cov63	40001	50000	NA	NA
scaffold149850_cov63	50001	60000	NA	NA
scaffold149850_cov63	60001	70000	NA	NA
scaffold149850_cov63	70001	80000	NA	NA
scaffold149850_cov63	80001	90000	NA	NA
scaffold149850_cov63	90001	100000	NA	NA
scaffold149860_cov68	10001	20000	NA	NA
scaffold149868_cov65	160001	170000	NA	NA
scaffold14987_cov63	1	10000	NA	NA
scaffold149884_cov62	170001	180000	NA	NA
scaffold149886_cov64	110001	120000	NA	NA
scaffold149886_cov64	330001	340000	NA	NA
scaffold149886_cov64	340001	350000	NA	NA
scaffold149886_cov64	350001	360000	NA	NA
scaffold149886_cov64	360001	370000	NA	NA
scaffold149886_cov64	380001	390000	NA	NA
scaffold149886_cov64	390001	400000	NA	NA
scaffold149886_cov64	400001	410000	NA	NA
scaffold149886_cov64	410001	420000	NA	NA
scaffold149886_cov64	420001	430000	NA	NA
scaffold149886_cov64	430001	440000	NA	NA
scaffold149886_cov64	440001	450000	440001	450000
scaffold149893_cov62	420001	430000	NA	NA
scaffold149893_cov62	450001	460000	NA	NA
scaffold149893_cov62	470001	480000	NA	NA
scaffold149893_cov62	510001	520000	NA	NA
scaffold149893_cov62	530001	540000	NA	NA
scaffold149893_cov62	550001	560000	NA	NA
scaffold149893_cov62	570001	580000	NA	NA
scaffold149893_cov62	580001	590000	NA	NA
scaffold149894_cov59	1	10000	NA	NA
scaffold149894_cov59	20001	30000	NA	NA
scaffold149900_cov63	1	10000	NA	NA
scaffold149900_cov63	20001	30000	NA	NA
scaffold149907_cov61	700001	710000	NA	NA
scaffold149907_cov61	710001	720000	NA	NA
scaffold149907_cov61	730001	740000	NA	NA
scaffold149924_cov62	NA	NA	80001	90000
scaffold14992_cov59	1	10000	NA	NA
scaffold149931_cov62	90001	100000	NA	NA
scaffold149946_cov61	110001	120000	NA	NA
scaffold149946_cov61	170001	180000	NA	NA
scaffold149946_cov61	180001	190000	NA	NA
scaffold149946_cov61	190001	200000	NA	NA
scaffold149946_cov61	200001	210000	NA	NA
scaffold149946_cov61	210001	220000	NA	NA
scaffold149946_cov61	220001	230000	NA	NA
scaffold149946_cov61	230001	240000	NA	NA
scaffold149946_cov61	240001	250000	NA	NA
scaffold149946_cov61	250001	260000	NA	NA
scaffold149946_cov61	260001	270000	NA	NA
scaffold149965_cov63	50001	60000	NA	NA
scaffold149965_cov63	60001	70000	NA	NA
scaffold149974_cov62	110001	120000	NA	NA
scaffold149974_cov62	130001	140000	NA	NA
scaffold149974_cov62	180001	190000	NA	NA
scaffold149974_cov62	200001	210000	NA	NA
scaffold149974_cov62	210001	220000	NA	NA
scaffold149974_cov62	290001	300000	NA	NA
scaffold149974_cov62	300001	310000	NA	NA
scaffold149974_cov62	310001	320000	NA	NA
scaffold149974_cov62	330001	340000	NA	NA
scaffold149974_cov62	360001	370000	NA	NA
scaffold149974_cov62	470001	480000	NA	NA
scaffold149974_cov62	500001	510000	NA	NA
scaffold149978_cov63	270001	280000	NA	NA
scaffold149978_cov63	420001	430000	NA	NA
scaffold149989_cov62	220001	230000	NA	NA
scaffold149989_cov62	230001	240000	NA	NA
scaffold149991_cov62	360001	370000	NA	NA
scaffold150022_cov63	100001	110000	NA	NA
scaffold150022_cov63	110001	120000	NA	NA
scaffold150022_cov63	130001	140000	NA	NA
scaffold150022_cov63	140001	150000	NA	NA
scaffold150022_cov63	150001	160000	NA	NA
scaffold150022_cov63	160001	170000	NA	NA
scaffold150022_cov63	40001	50000	NA	NA
scaffold150022_cov63	50001	60000	NA	NA
scaffold150022_cov63	60001	70000	NA	NA
scaffold150022_cov63	70001	80000	NA	NA
scaffold150022_cov63	80001	90000	NA	NA
scaffold150022_cov63	90001	100000	NA	NA
scaffold150042_cov61	1	10000	NA	NA
scaffold150045_cov64	80001	90000	NA	NA
scaffold150047_cov62	130001	140000	NA	NA
scaffold150049_cov61	190001	200000	NA	NA
scaffold150049_cov61	200001	210000	NA	NA
scaffold150049_cov61	220001	230000	NA	NA
scaffold150049_cov61	260001	270000	NA	NA
scaffold150074_cov60	30001	40000	NA	NA
scaffold150074_cov60	40001	50000	NA	NA
scaffold150075_cov63	90001	100000	NA	NA
scaffold150078_cov62	120001	130000	NA	NA
scaffold150078_cov62	130001	140000	NA	NA
scaffold150078_cov62	140001	150000	NA	NA
scaffold150078_cov62	150001	160000	NA	NA
scaffold150090_cov61	520001	530000	NA	NA
scaffold150094_cov58	260001	270000	NA	NA
scaffold150094_cov58	270001	280000	NA	NA
scaffold150094_cov58	280001	290000	NA	NA
scaffold150094_cov58	290001	300000	NA	NA
scaffold150094_cov58	300001	310000	NA	NA
scaffold150096_cov63	360001	370000	NA	NA
scaffold150108_cov62	490001	500000	NA	NA
scaffold150112_cov61	100001	110000	NA	NA
scaffold150112_cov61	110001	120000	NA	NA
scaffold150112_cov61	120001	130000	NA	NA
scaffold150112_cov61	140001	150000	NA	NA
scaffold150112_cov61	150001	160000	NA	NA
scaffold150112_cov61	160001	170000	NA	NA
scaffold150112_cov61	170001	180000	NA	NA
scaffold150112_cov61	200001	210000	NA	NA
scaffold150112_cov61	30001	40000	NA	NA
scaffold150112_cov61	40001	50000	NA	NA
scaffold150112_cov61	50001	60000	NA	NA
scaffold150112_cov61	60001	70000	NA	NA
scaffold150112_cov61	80001	90000	NA	NA
scaffold150113_cov61	160001	170000	NA	NA
scaffold150128_cov63	100001	110000	NA	NA
scaffold150129_cov63	110001	120000	NA	NA
scaffold150129_cov63	20001	30000	NA	NA
scaffold150129_cov63	70001	80000	NA	NA
scaffold150133_cov63	100001	110000	NA	NA
scaffold150133_cov63	40001	50000	NA	NA
scaffold150136_cov62	120001	130000	NA	NA
scaffold150139_cov66	NA	NA	30001	40000
scaffold150139_cov66	NA	NA	40001	50000
scaffold150143_cov62	120001	130000	NA	NA
scaffold150153_cov63	240001	250000	NA	NA
scaffold150157_cov61	1	10000	NA	NA
scaffold150157_cov61	10001	20000	NA	NA
scaffold150157_cov61	40001	50000	NA	NA
scaffold150157_cov61	60001	70000	NA	NA
scaffold150157_cov61	70001	80000	NA	NA
scaffold150157_cov61	80001	90000	NA	NA
scaffold150160_cov63	150001	160000	NA	NA
scaffold150160_cov63	160001	170000	NA	NA
scaffold150160_cov63	170001	180000	NA	NA
scaffold150160_cov63	190001	200000	NA	NA
scaffold150160_cov63	200001	210000	NA	NA
scaffold150160_cov63	210001	220000	NA	NA
scaffold150160_cov63	220001	230000	NA	NA
scaffold150160_cov63	230001	240000	NA	NA
scaffold150160_cov63	240001	250000	NA	NA
scaffold150160_cov63	250001	260000	NA	NA
scaffold150160_cov63	270001	280000	NA	NA
scaffold150160_cov63	280001	290000	NA	NA
scaffold150160_cov63	290001	300000	NA	NA
scaffold150160_cov63	300001	310000	NA	NA
scaffold150160_cov63	330001	340000	NA	NA
scaffold150160_cov63	350001	360000	NA	NA
scaffold150160_cov63	360001	370000	NA	NA
scaffold150182_cov63	NA	NA	80001	90000
scaffold150182_cov63	NA	NA	90001	100000
scaffold150188_cov61	10001	20000	NA	NA
scaffold150188_cov61	130001	140000	NA	NA
scaffold150188_cov61	150001	160000	NA	NA
scaffold150188_cov61	160001	170000	NA	NA
scaffold150188_cov61	170001	180000	NA	NA
scaffold150188_cov61	180001	190000	NA	NA
scaffold150188_cov61	190001	200000	NA	NA
scaffold150188_cov61	200001	210000	NA	NA
scaffold150188_cov61	210001	220000	NA	NA
scaffold150188_cov61	230001	240000	NA	NA
scaffold150188_cov61	240001	250000	NA	NA
scaffold150188_cov61	560001	570000	NA	NA
scaffold150188_cov61	710001	720000	NA	NA
scaffold150188_cov61	780001	790000	NA	NA
scaffold150188_cov61	790001	800000	NA	NA
scaffold150195_cov63	200001	210000	NA	NA
scaffold150195_cov63	290001	300000	NA	NA
scaffold150195_cov63	60001	70000	NA	NA
scaffold150206_cov62	30001	40000	NA	NA
scaffold150206_cov62	40001	50000	NA	NA
scaffold150206_cov62	50001	60000	NA	NA
scaffold15020_cov43	1	10000	NA	NA
scaffold150211_cov62	1110001	1120000	NA	NA
scaffold150217_cov62	130001	140000	NA	NA
scaffold150217_cov62	140001	150000	NA	NA
scaffold150217_cov62	150001	160000	NA	NA
scaffold150223_cov63	80001	90000	NA	NA
scaffold150269_cov62	280001	290000	NA	NA
scaffold150269_cov62	420001	430000	NA	NA
scaffold150269_cov62	430001	440000	NA	NA
scaffold150269_cov62	470001	480000	NA	NA
scaffold150269_cov62	590001	600000	NA	NA
scaffold150269_cov62	600001	610000	NA	NA
scaffold150269_cov62	610001	620000	NA	NA
scaffold150269_cov62	710001	720000	NA	NA
scaffold150269_cov62	720001	730000	NA	NA
scaffold150269_cov62	750001	760000	NA	NA
scaffold150269_cov62	800001	810000	NA	NA
scaffold150295_cov62	30001	40000	NA	NA
scaffold150295_cov62	40001	50000	NA	NA
scaffold150295_cov62	50001	60000	NA	NA
scaffold150295_cov62	60001	70000	NA	NA
scaffold150298_cov61	190001	200000	NA	NA
scaffold150298_cov61	200001	210000	NA	NA
scaffold150298_cov61	480001	490000	NA	NA
scaffold150298_cov61	540001	550000	NA	NA
scaffold150301_cov65	40001	50000	NA	NA
scaffold150301_cov65	90001	100000	NA	NA
scaffold150305_cov64	40001	50000	NA	NA
scaffold150339_cov62	230001	240000	NA	NA
scaffold150339_cov62	790001	800000	NA	NA
scaffold150339_cov62	800001	810000	NA	NA
scaffold150339_cov62	810001	820000	NA	NA
scaffold150339_cov62	820001	830000	NA	NA
scaffold150339_cov62	830001	840000	NA	NA
scaffold150339_cov62	840001	850000	NA	NA
scaffold150339_cov62	850001	860000	NA	NA
scaffold150339_cov62	870001	880000	NA	NA
scaffold150339_cov62	890001	900000	NA	NA
scaffold150339_cov62	910001	920000	NA	NA
scaffold150346_cov63	350001	360000	NA	NA
scaffold150347_cov59	300001	310000	NA	NA
scaffold150347_cov59	310001	320000	NA	NA
scaffold150347_cov59	320001	330000	NA	NA
scaffold150347_cov59	340001	350000	NA	NA
scaffold150347_cov59	430001	440000	NA	NA
scaffold150347_cov59	450001	460000	NA	NA
scaffold150347_cov59	560001	570000	NA	NA
scaffold150347_cov59	570001	580000	NA	NA
scaffold150347_cov59	600001	610000	NA	NA
scaffold150347_cov59	610001	620000	NA	NA
scaffold150347_cov59	650001	660000	NA	NA
scaffold150347_cov59	670001	680000	NA	NA
scaffold150347_cov59	680001	690000	NA	NA
scaffold150347_cov59	720001	730000	NA	NA
scaffold150347_cov59	730001	740000	NA	NA
scaffold150349_cov61	NA	NA	60001	70000
scaffold150351_cov62	20001	30000	NA	NA
scaffold150358_cov66	80001	90000	NA	NA
scaffold150360_cov64	10001	20000	NA	NA
scaffold150360_cov64	140001	150000	NA	NA
scaffold150360_cov64	60001	70000	NA	NA
scaffold150360_cov64	70001	80000	NA	NA
scaffold150373_cov63	130001	140000	NA	NA
scaffold150393_cov62	440001	450000	NA	NA
scaffold150393_cov62	630001	640000	NA	NA
scaffold150393_cov62	640001	650000	NA	NA
scaffold150393_cov62	650001	660000	NA	NA
scaffold150393_cov62	670001	680000	NA	NA
scaffold150393_cov62	680001	690000	NA	NA
scaffold150393_cov62	710001	720000	NA	NA
scaffold15040_cov72	1	10000	NA	NA
scaffold150420_cov63	30001	40000	NA	NA
scaffold150426_cov61	1080001	1090000	NA	NA
scaffold150430_cov62	240001	250000	NA	NA
scaffold150430_cov62	NA	NA	360001	370000
scaffold150430_cov62	NA	NA	370001	380000
scaffold150442_cov65	40001	50000	NA	NA
scaffold150445_cov63	10001	20000	NA	NA
scaffold150455_cov62	1	10000	NA	NA
scaffold150486_cov61	380001	390000	NA	NA
scaffold150499_cov60	20001	30000	NA	NA
scaffold150499_cov60	30001	40000	NA	NA
scaffold150502_cov62	50001	60000	NA	NA
scaffold150508_cov64	160001	170000	NA	NA
scaffold150508_cov64	40001	50000	NA	NA
scaffold150508_cov64	50001	60000	NA	NA
scaffold150511_cov69	150001	160000	NA	NA
scaffold150517_cov70	40001	50000	NA	NA
scaffold150577_cov64	70001	80000	NA	NA
scaffold150580_cov60	1	10000	NA	NA
scaffold150580_cov60	10001	20000	NA	NA
scaffold150580_cov60	20001	30000	NA	NA
scaffold150619_cov63	1	10000	NA	NA
scaffold150621_cov60	310001	320000	NA	NA
scaffold150639_cov60	340001	350000	NA	NA
scaffold150639_cov60	350001	360000	NA	NA
scaffold150639_cov60	360001	370000	NA	NA
scaffold150639_cov60	370001	380000	NA	NA
scaffold150639_cov60	380001	390000	NA	NA
scaffold150639_cov60	400001	410000	NA	NA
scaffold150639_cov60	410001	420000	NA	NA
scaffold150688_cov60	40001	50000	NA	NA
scaffold150694_cov64	20001	30000	NA	NA
scaffold150707_cov63	100001	110000	NA	NA
scaffold150707_cov63	160001	170000	NA	NA
scaffold150707_cov63	190001	200000	NA	NA
scaffold150707_cov63	200001	210000	NA	NA
scaffold150707_cov63	210001	220000	NA	NA
scaffold150707_cov63	220001	230000	NA	NA
scaffold150707_cov63	230001	240000	NA	NA
scaffold150707_cov63	260001	270000	NA	NA
scaffold150707_cov63	310001	320000	NA	NA
scaffold150707_cov63	320001	330000	NA	NA
scaffold150707_cov63	360001	370000	NA	NA
scaffold150707_cov63	460001	470000	NA	NA
scaffold150707_cov63	470001	480000	NA	NA
scaffold150707_cov63	60001	70000	NA	NA
scaffold150721_cov62	240001	250000	NA	NA
scaffold150721_cov62	50001	60000	NA	NA
scaffold150721_cov62	60001	70000	NA	NA
scaffold150721_cov62	80001	90000	NA	NA
scaffold150759_cov62	630001	640000	NA	NA
scaffold150771_cov61	20001	30000	NA	NA
scaffold150771_cov61	30001	40000	NA	NA
scaffold150784_cov63	190001	200000	NA	NA
scaffold150784_cov63	210001	220000	NA	NA
scaffold150790_cov61	50001	60000	NA	NA
scaffold150790_cov61	60001	70000	NA	NA
scaffold150872_cov63	70001	80000	NA	NA
scaffold150881_cov61	10001	20000	NA	NA
scaffold150881_cov61	30001	40000	NA	NA
scaffold150881_cov61	50001	60000	NA	NA
scaffold150881_cov61	60001	70000	NA	NA
scaffold150886_cov63	430001	440000	NA	NA
scaffold150886_cov63	440001	450000	NA	NA
scaffold150889_cov60	10001	20000	NA	NA
scaffold150889_cov60	20001	30000	NA	NA
scaffold150889_cov60	30001	40000	NA	NA
scaffold150889_cov60	40001	50000	NA	NA
scaffold150899_cov62	NA	NA	620001	630000
scaffold150903_cov62	10001	20000	NA	NA
scaffold150903_cov62	210001	220000	NA	NA
scaffold150903_cov62	240001	250000	NA	NA
scaffold150903_cov62	280001	290000	NA	NA
scaffold150903_cov62	40001	50000	NA	NA
scaffold150918_cov61	220001	230000	NA	NA
scaffold150918_cov61	250001	260000	NA	NA
scaffold150918_cov61	340001	350000	NA	NA
scaffold150918_cov61	350001	360000	NA	NA
scaffold150918_cov61	360001	370000	NA	NA
scaffold150918_cov61	380001	390000	NA	NA
scaffold150918_cov61	390001	400000	NA	NA
scaffold150918_cov61	400001	410000	NA	NA
scaffold150918_cov61	410001	420000	NA	NA
scaffold150918_cov61	420001	430000	NA	NA
scaffold150918_cov61	430001	440000	NA	NA
scaffold150918_cov61	450001	460000	NA	NA
scaffold150918_cov61	460001	470000	NA	NA
scaffold150918_cov61	470001	480000	NA	NA
scaffold150918_cov61	480001	490000	NA	NA
scaffold150918_cov61	490001	500000	NA	NA
scaffold150954_cov62	100001	110000	NA	NA
scaffold150954_cov62	110001	120000	NA	NA
scaffold150954_cov62	130001	140000	NA	NA
scaffold150954_cov62	140001	150000	NA	NA
scaffold150954_cov62	80001	90000	NA	NA
scaffold150954_cov62	90001	100000	NA	NA
scaffold150958_cov63	40001	50000	NA	NA
scaffold150960_cov62	180001	190000	NA	NA
scaffold150960_cov62	190001	200000	NA	NA
scaffold150960_cov62	200001	210000	NA	NA
scaffold150968_cov69	1	10000	NA	NA
scaffold150968_cov69	10001	20000	NA	NA
scaffold150975_cov59	1	10000	NA	NA
scaffold150975_cov59	10001	20000	NA	NA
scaffold150975_cov59	20001	30000	NA	NA
scaffold150975_cov59	30001	40000	NA	NA
scaffold150975_cov59	40001	50000	NA	NA
scaffold150975_cov59	50001	60000	NA	NA
scaffold15153_cov58	1	10000	NA	NA
scaffold15169_cov71	1	10000	NA	NA
scaffold15259_cov63	350001	360000	NA	NA
scaffold15259_cov63	360001	370000	NA	NA
scaffold15259_cov63	370001	380000	NA	NA
scaffold1525_cov63	270001	280000	NA	NA
scaffold1525_cov63	350001	360000	NA	NA
scaffold1525_cov63	380001	390000	NA	NA
scaffold1525_cov63	450001	460000	NA	NA
scaffold1525_cov63	470001	480000	NA	NA
scaffold1529_cov63	1010001	1020000	NA	NA
scaffold1529_cov63	1030001	1040000	NA	NA
scaffold1529_cov63	1490001	1500000	NA	NA
scaffold1529_cov63	360001	370000	NA	NA
scaffold1529_cov63	420001	430000	NA	NA
scaffold1529_cov63	880001	890000	NA	NA
scaffold1529_cov63	890001	900000	NA	NA
scaffold15303_cov56	1	10000	NA	NA
scaffold15334_cov63	1	10000	NA	NA
scaffold15344_cov64	NA	NA	1	10000
scaffold15372_cov52	1	10000	NA	NA
scaffold15424_cov75	1	10000	NA	NA
scaffold15444_cov59	1	10000	NA	NA
scaffold15445_cov54	1	10000	NA	NA
scaffold15448_cov59	1	10000	NA	NA
scaffold15450_cov66	1	10000	NA	NA
scaffold1545_cov63	1760001	1770000	NA	NA
scaffold15468_cov65	1	10000	NA	NA
scaffold15529_cov64	70001	80000	NA	NA
scaffold15547_cov48	1	10000	NA	NA
scaffold15548_cov59	1	10000	NA	NA
scaffold1560_cov37	1	10000	NA	NA
scaffold15618_cov66	NA	NA	1	10000
scaffold15673_cov22	1	10000	NA	NA
scaffold15676_cov64	1	10000	NA	NA
scaffold15768_cov59	NA	NA	1	10000
scaffold15821_cov59	NA	NA	1	10000
scaffold15869_cov58	1	10000	NA	NA
scaffold1587_cov62	1030001	1040000	1030001	1040000
scaffold1587_cov62	1270001	1280000	NA	NA
scaffold1587_cov62	1490001	1500000	NA	NA
scaffold1587_cov62	1500001	1510000	NA	NA
scaffold1587_cov62	180001	190000	NA	NA
scaffold15900_cov60	1	10000	NA	NA
scaffold15926_cov60	1	10000	NA	NA
scaffold15968_cov55	1	10000	NA	NA
scaffold15983_cov59	1	10000	1	10000
scaffold15984_cov63	1	10000	NA	NA
scaffold15987_cov65	1	10000	1	10000
scaffold1608_cov65	1	10000	NA	NA
scaffold16144_cov54	NA	NA	1	10000
scaffold16146_cov61	NA	NA	1	10000
scaffold16203_cov70	NA	NA	1	10000
scaffold16227_cov52	1	10000	NA	NA
scaffold16263_cov70	NA	NA	1	10000
scaffold1631_cov40	1	10000	NA	NA
scaffold16325_cov48	1	10000	NA	NA
scaffold16396_cov62	1	10000	NA	NA
scaffold16416_cov82	1	10000	1	10000
scaffold16442_cov70	NA	NA	1	10000
scaffold1644_cov63	560001	570000	NA	NA
scaffold1644_cov63	580001	590000	NA	NA
scaffold1644_cov63	590001	600000	NA	NA
scaffold1644_cov63	620001	630000	NA	NA
scaffold1644_cov63	630001	640000	NA	NA
scaffold1644_cov63	640001	650000	NA	NA
scaffold16470_cov58	NA	NA	1	10000
scaffold16523_cov125	1	10000	NA	NA
scaffold16582_cov63	120001	130000	NA	NA
scaffold16733_cov73	NA	NA	1	10000
scaffold16916_cov55	1	10000	NA	NA
scaffold16927_cov57	1	10000	NA	NA
scaffold17033_cov54	1	10000	NA	NA
scaffold17096_cov69	1	10000	NA	NA
scaffold17129_cov57	NA	NA	1	10000
scaffold17267_cov73	1	10000	NA	NA
scaffold17282_cov57	1	10000	NA	NA
scaffold17293_cov65	NA	NA	1	10000
scaffold1730_cov60	1	10000	NA	NA
scaffold17340_cov40	1	10000	NA	NA
scaffold17359_cov77	NA	NA	1	10000
scaffold17492_cov50	1	10000	NA	NA
scaffold1750_cov57	NA	NA	1	10000
scaffold1751_cov66	NA	NA	1	10000
scaffold17531_cov57	1	10000	NA	NA
scaffold17563_cov54	1	10000	NA	NA
scaffold17590_cov59	1	10000	NA	NA
scaffold17648_cov58	1	10000	NA	NA
scaffold17701_cov77	NA	NA	1	10000
scaffold17779_cov63	NA	NA	1	10000
scaffold17862_cov53	1	10000	NA	NA
scaffold17891_cov59	1	10000	NA	NA
scaffold17905_cov69	NA	NA	1	10000
scaffold17974_cov60	1	10000	NA	NA
scaffold18032_cov57	1	10000	1	10000
scaffold1804_cov59	1	10000	NA	NA
scaffold1822_cov64	1	10000	NA	NA
scaffold1825_cov59	80001	90000	NA	NA
scaffold18260_cov63	1	10000	NA	NA
scaffold18314_cov55	NA	NA	1	10000
scaffold18362_cov65	1	10000	NA	NA
scaffold1837_cov59	1	10000	1	10000
scaffold18389_cov60	NA	NA	1	10000
scaffold18423_cov68	NA	NA	1	10000
scaffold18454_cov67	NA	NA	1	10000
scaffold18459_cov70	1	10000	NA	NA
scaffold1845_cov65	1	10000	NA	NA
scaffold18472_cov59	1	10000	NA	NA
scaffold18476_cov60	1	10000	NA	NA
scaffold18504_cov63	1	10000	NA	NA
scaffold18550_cov73	NA	NA	1	10000
scaffold18614_cov59	NA	NA	1	10000
scaffold18618_cov75	1	10000	NA	NA
scaffold1861_cov61	160001	170000	NA	NA
scaffold1861_cov61	170001	180000	NA	NA
scaffold1861_cov61	200001	210000	NA	NA
scaffold1861_cov61	20001	30000	NA	NA
scaffold1861_cov61	210001	220000	NA	NA
scaffold1861_cov61	320001	330000	NA	NA
scaffold18634_cov63	170001	180000	NA	NA
scaffold1863_cov53	1	10000	NA	NA
scaffold18649_cov61	1	10000	NA	NA
scaffold1864_cov89	1	10000	NA	NA
scaffold18662_cov65	1	10000	NA	NA
scaffold18683_cov59	1	10000	NA	NA
scaffold18698_cov43	1	10000	NA	NA
scaffold18720_cov55	NA	NA	1	10000
scaffold18740_cov45	1	10000	NA	NA
scaffold18777_cov52	NA	NA	1	10000
scaffold18796_cov53	1	10000	NA	NA
scaffold18896_cov44	1	10000	1	10000
scaffold18905_cov67	1	10000	NA	NA
scaffold18954_cov55	1	10000	NA	NA
scaffold19007_cov78	1	10000	NA	NA
scaffold19065_cov63	NA	NA	1	10000
scaffold19101_cov74	1	10000	1	10000
scaffold19106_cov60	1	10000	NA	NA
scaffold19134_cov63	10001	20000	NA	NA
scaffold19134_cov63	20001	30000	NA	NA
scaffold19134_cov63	30001	40000	NA	NA
scaffold19311_cov55	1	10000	NA	NA
scaffold19325_cov48	1	10000	NA	NA
scaffold19327_cov56	1	10000	1	10000
scaffold19351_cov59	1	10000	NA	NA
scaffold19352_cov66	170001	180000	NA	NA
scaffold19352_cov66	240001	250000	NA	NA
scaffold19352_cov66	260001	270000	NA	NA
scaffold1937_cov61	NA	NA	100001	110000
scaffold1937_cov61	NA	NA	110001	120000
scaffold1937_cov61	NA	NA	50001	60000
scaffold1937_cov61	NA	NA	90001	100000
scaffold1938_cov82	NA	NA	1	10000
scaffold19459_cov71	1	10000	NA	NA
scaffold19501_cov49	1	10000	NA	NA
scaffold19504_cov55	1	10000	NA	NA
scaffold19528_cov67	1	10000	NA	NA
scaffold19529_cov58	1	10000	NA	NA
scaffold19532_cov56	1	10000	NA	NA
scaffold19584_cov70	1	10000	NA	NA
scaffold1967_cov63	1	10000	NA	NA
scaffold19698_cov62	380001	390000	NA	NA
scaffold19808_cov52	NA	NA	1	10000
scaffold19813_cov59	1	10000	NA	NA
scaffold19820_cov61	NA	NA	1	10000
scaffold19830_cov61	1	10000	NA	NA
scaffold1983_cov73	1	10000	NA	NA
scaffold19858_cov59	1	10000	NA	NA
scaffold19877_cov57	1	10000	NA	NA
scaffold1989_cov55	1	10000	NA	NA
scaffold1994_cov57	NA	NA	1	10000
scaffold19989_cov63	1	10000	NA	NA
scaffold1999_cov64	NA	NA	1	10000
scaffold20035_cov69	NA	NA	1	10000
scaffold20052_cov55	1	10000	NA	NA
scaffold20077_cov62	1	10000	NA	NA
scaffold20081_cov65	1	10000	NA	NA
scaffold20082_cov63	1	10000	NA	NA
scaffold20143_cov33	1	10000	NA	NA
scaffold20167_cov52	1	10000	NA	NA
scaffold20193_cov79	1	10000	1	10000
scaffold20215_cov57	1	10000	NA	NA
scaffold20311_cov61	1	10000	NA	NA
scaffold2031_cov63	110001	120000	NA	NA
scaffold2031_cov63	150001	160000	NA	NA
scaffold2031_cov63	170001	180000	NA	NA
scaffold2031_cov63	180001	190000	NA	NA
scaffold2031_cov63	40001	50000	NA	NA
scaffold2031_cov63	50001	60000	NA	NA
scaffold2031_cov63	60001	70000	NA	NA
scaffold2031_cov63	70001	80000	NA	NA
scaffold2031_cov63	90001	100000	NA	NA
scaffold20374_cov89	1	10000	NA	NA
scaffold20418_cov47	1	10000	NA	NA
scaffold2051_cov63	NA	NA	710001	720000
scaffold20575_cov57	1	10000	NA	NA
scaffold20584_cov55	NA	NA	1	10000
scaffold20596_cov63	NA	NA	1	10000
scaffold205_cov55	1	10000	NA	NA
scaffold20647_cov47	1	10000	1	10000
scaffold20660_cov66	20001	30000	NA	NA
scaffold20735_cov54	1	10000	NA	NA
scaffold20739_cov55	1	10000	NA	NA
scaffold20748_cov55	NA	NA	1	10000
scaffold20787_cov54	NA	NA	1	10000
scaffold20893_cov77	NA	NA	1	10000
scaffold20963_cov63	NA	NA	1	10000
scaffold20983_cov62	1	10000	NA	NA
scaffold20985_cov57	1	10000	NA	NA
scaffold21038_cov46	NA	NA	1	10000
scaffold21050_cov59	1	10000	NA	NA
scaffold21105_cov51	1	10000	NA	NA
scaffold21224_cov54	1	10000	1	10000
scaffold21312_cov62	1	10000	NA	NA
scaffold21318_cov82	1	10000	NA	NA
scaffold21326_cov81	1	10000	NA	NA
scaffold21359_cov57	1	10000	NA	NA
scaffold21445_cov105	NA	NA	1	10000
scaffold21464_cov79	1	10000	NA	NA
scaffold21486_cov62	1	10000	NA	NA
scaffold2152_cov55	NA	NA	1	10000
scaffold21554_cov64	60001	70000	NA	NA
scaffold21567_cov66	NA	NA	1	10000
scaffold21608_cov74	NA	NA	1	10000
scaffold21611_cov61	NA	NA	1	10000
scaffold21659_cov59	1	10000	NA	NA
scaffold21685_cov62	450001	460000	NA	NA
scaffold21703_cov56	1	10000	NA	NA
scaffold21810_cov42	1	10000	NA	NA
scaffold21869_cov90	NA	NA	1	10000
scaffold21900_cov63	1	10000	NA	NA
scaffold21900_cov63	100001	110000	NA	NA
scaffold21900_cov63	10001	20000	NA	NA
scaffold21900_cov63	120001	130000	NA	NA
scaffold21900_cov63	130001	140000	NA	NA
scaffold21900_cov63	150001	160000	NA	NA
scaffold21900_cov63	170001	180000	NA	NA
scaffold21900_cov63	190001	200000	NA	NA
scaffold21900_cov63	20001	30000	NA	NA
scaffold21900_cov63	240001	250000	NA	NA
scaffold21900_cov63	250001	260000	NA	NA
scaffold21900_cov63	260001	270000	NA	NA
scaffold21900_cov63	270001	280000	NA	NA
scaffold21900_cov63	280001	290000	NA	NA
scaffold21900_cov63	300001	310000	NA	NA
scaffold21900_cov63	30001	40000	NA	NA
scaffold21900_cov63	50001	60000	NA	NA
scaffold21900_cov63	70001	80000	NA	NA
scaffold21900_cov63	80001	90000	NA	NA
scaffold21900_cov63	90001	100000	NA	NA
scaffold22004_cov54	NA	NA	1	10000
scaffold2204_cov62	110001	120000	NA	NA
scaffold22123_cov65	1	10000	NA	NA
scaffold22142_cov78	NA	NA	1	10000
scaffold22179_cov68	1	10000	NA	NA
scaffold22181_cov67	1	10000	NA	NA
scaffold22184_cov49	1	10000	NA	NA
scaffold22214_cov77	NA	NA	1	10000
scaffold2222_cov61	NA	NA	40001	50000
scaffold22241_cov53	NA	NA	10001	20000
scaffold22302_cov60	NA	NA	1	10000
scaffold22323_cov58	1	10000	NA	NA
scaffold22325_cov53	1	10000	NA	NA
scaffold22345_cov61	NA	NA	1	10000
scaffold22486_cov71	1	10000	NA	NA
scaffold22558_cov61	1	10000	NA	NA
scaffold22657_cov46	NA	NA	1	10000
scaffold22670_cov58	1	10000	NA	NA
scaffold22715_cov59	1	10000	NA	NA
scaffold22727_cov75	NA	NA	1	10000
scaffold22777_cov61	1	10000	NA	NA
scaffold22862_cov61	1	10000	NA	NA
scaffold22972_cov61	1	10000	NA	NA
scaffold22976_cov66	1	10000	NA	NA
scaffold23038_cov64	1	10000	1	10000
scaffold23057_cov61	1	10000	NA	NA
scaffold23078_cov63	200001	210000	NA	NA
scaffold23107_cov61	50001	60000	NA	NA
scaffold2314_cov61	130001	140000	NA	NA
scaffold2314_cov61	140001	150000	NA	NA
scaffold2322_cov55	NA	NA	1	10000
scaffold23301_cov78	NA	NA	1	10000
scaffold23304_cov55	1	10000	NA	NA
scaffold23346_cov64	NA	NA	1	10000
scaffold23348_cov56	1	10000	NA	NA
scaffold2334_cov53	1	10000	NA	NA
scaffold23390_cov74	1	10000	1	10000
scaffold23428_cov61	NA	NA	1	10000
scaffold23496_cov136	1	10000	NA	NA
scaffold23508_cov70	1	10000	NA	NA
scaffold23534_cov67	1	10000	NA	NA
scaffold2353_cov54	1	10000	NA	NA
scaffold23594_cov54	NA	NA	1	10000
scaffold23597_cov133	1	10000	NA	NA
scaffold23754_cov57	1	10000	NA	NA
scaffold23779_cov58	1	10000	NA	NA
scaffold2378_cov55	1	10000	NA	NA
scaffold23850_cov65	1	10000	NA	NA
scaffold23868_cov69	1	10000	NA	NA
scaffold2389_cov62	NA	NA	1	10000
scaffold23909_cov65	1	10000	NA	NA
scaffold23912_cov63	NA	NA	1	10000
scaffold24018_cov52	1	10000	NA	NA
scaffold24028_cov59	NA	NA	1	10000
scaffold24055_cov59	1	10000	NA	NA
scaffold24062_cov69	1	10000	NA	NA
scaffold24107_cov76	1	10000	NA	NA
scaffold24109_cov68	1	10000	NA	NA
scaffold24146_cov60	30001	40000	NA	NA
scaffold24146_cov60	40001	50000	NA	NA
scaffold24146_cov60	60001	70000	NA	NA
scaffold2415_cov56	1	10000	NA	NA
scaffold24262_cov55	NA	NA	1	10000
scaffold2428_cov59	NA	NA	1	10000
scaffold24383_cov62	10001	20000	NA	NA
scaffold24383_cov62	70001	80000	NA	NA
scaffold24492_cov69	1	10000	1	10000
scaffold24503_cov60	1	10000	NA	NA
scaffold24545_cov62	1	10000	NA	NA
scaffold24576_cov59	1	10000	NA	NA
scaffold24621_cov70	NA	NA	1	10000
scaffold24650_cov44	1	10000	NA	NA
scaffold24662_cov57	NA	NA	1	10000
scaffold24663_cov51	NA	NA	1	10000
scaffold2469_cov55	1	10000	NA	NA
scaffold24744_cov56	1	10000	NA	NA
scaffold24746_cov59	1	10000	NA	NA
scaffold24747_cov59	1	10000	NA	NA
scaffold24765_cov83	1	10000	NA	NA
scaffold24810_cov63	NA	NA	1	10000
scaffold24851_cov62	1	10000	NA	NA
scaffold24886_cov59	1	10000	NA	NA
scaffold24942_cov57	1	10000	NA	NA
scaffold24_cov64	160001	170000	NA	NA
scaffold25080_cov59	1	10000	1	10000
scaffold25187_cov55	NA	NA	1	10000
scaffold25245_cov61	630001	640000	NA	NA
scaffold25293_cov63	NA	NA	1	10000
scaffold25355_cov70	NA	NA	1	10000
scaffold2536_cov60	10001	20000	NA	NA
scaffold2536_cov60	120001	130000	NA	NA
scaffold2536_cov60	180001	190000	NA	NA
scaffold2536_cov60	250001	260000	NA	NA
scaffold2536_cov60	30001	40000	NA	NA
scaffold2536_cov60	380001	390000	NA	NA
scaffold2536_cov60	40001	50000	NA	NA
scaffold2536_cov60	420001	430000	NA	NA
scaffold2536_cov60	430001	440000	NA	NA
scaffold2536_cov60	50001	60000	NA	NA
scaffold2536_cov60	60001	70000	NA	NA
scaffold2536_cov60	70001	80000	NA	NA
scaffold2536_cov60	80001	90000	NA	NA
scaffold2538_cov63	1070001	1080000	NA	NA
scaffold2538_cov63	1100001	1110000	NA	NA
scaffold2538_cov63	2010001	2020000	NA	NA
scaffold2538_cov63	2400001	2410000	NA	NA
scaffold2538_cov63	2410001	2420000	NA	NA
scaffold2538_cov63	2440001	2450000	NA	NA
scaffold2538_cov63	2460001	2470000	NA	NA
scaffold2538_cov63	2490001	2500000	NA	NA
scaffold2538_cov63	380001	390000	NA	NA
scaffold2538_cov63	430001	440000	NA	NA
scaffold2538_cov63	440001	450000	NA	NA
scaffold2538_cov63	650001	660000	NA	NA
scaffold2538_cov63	680001	690000	NA	NA
scaffold2538_cov63	690001	700000	NA	NA
scaffold2538_cov63	710001	720000	NA	NA
scaffold2538_cov63	720001	730000	NA	NA
scaffold2538_cov63	730001	740000	NA	NA
scaffold2538_cov63	740001	750000	NA	NA
scaffold2538_cov63	750001	760000	NA	NA
scaffold25452_cov75	NA	NA	1	10000
scaffold2549_cov61	1	10000	NA	NA
scaffold25544_cov72	NA	NA	1	10000
scaffold2555_cov63	100001	110000	NA	NA
scaffold25579_cov59	NA	NA	1	10000
scaffold25641_cov59	1	10000	NA	NA
scaffold25644_cov64	1	10000	NA	NA
scaffold25660_cov69	1	10000	NA	NA
scaffold2573_cov64	NA	NA	1	10000
scaffold25740_cov18	NA	NA	1	10000
scaffold25742_cov136	1	10000	NA	NA
scaffold25769_cov79	1	10000	NA	NA
scaffold25774_cov42	1	10000	NA	NA
scaffold25794_cov65	1	10000	NA	NA
scaffold25837_cov67	1	10000	NA	NA
scaffold25841_cov70	1	10000	NA	NA
scaffold25899_cov53	NA	NA	1	10000
scaffold25909_cov52	NA	NA	1	10000
scaffold2600_cov61	20001	30000	NA	NA
scaffold26010_cov72	1	10000	NA	NA
scaffold26091_cov64	1	10000	NA	NA
scaffold26095_cov55	1	10000	NA	NA
scaffold26120_cov44	1	10000	NA	NA
scaffold26134_cov67	NA	NA	1	10000
scaffold26206_cov58	1	10000	NA	NA
scaffold26229_cov44	1	10000	NA	NA
scaffold26245_cov59	NA	NA	1	10000
scaffold26249_cov55	1	10000	NA	NA
scaffold2634_cov65	NA	NA	30001	40000
scaffold26369_cov57	1	10000	NA	NA
scaffold26451_cov42	1	10000	NA	NA
scaffold26463_cov68	NA	NA	1	10000
scaffold26466_cov74	1	10000	NA	NA
scaffold26493_cov69	NA	NA	1	10000
scaffold26518_cov67	1	10000	NA	NA
scaffold26587_cov51	1	10000	NA	NA
scaffold26612_cov61	NA	NA	1	10000
scaffold26664_cov49	1	10000	NA	NA
scaffold26834_cov65	1	10000	NA	NA
scaffold26838_cov67	1	10000	NA	NA
scaffold26867_cov67	NA	NA	1	10000
scaffold2687_cov62	290001	300000	NA	NA
scaffold26911_cov77	NA	NA	1	10000
scaffold2693_cov55	1	10000	NA	NA
scaffold26974_cov82	1	10000	NA	NA
scaffold2702_cov61	70001	80000	NA	NA
scaffold2702_cov61	90001	100000	NA	NA
scaffold27112_cov69	1	10000	NA	NA
scaffold27113_cov66	1	10000	NA	NA
scaffold2718_cov67	1	10000	NA	NA
scaffold27256_cov68	1	10000	NA	NA
scaffold27271_cov61	1	10000	NA	NA
scaffold27356_cov58	1	10000	NA	NA
scaffold27360_cov55	1	10000	NA	NA
scaffold2741_cov62	820001	830000	NA	NA
scaffold27511_cov95	1	10000	NA	NA
scaffold27518_cov61	NA	NA	1	10000
scaffold27577_cov74	1	10000	NA	NA
scaffold27591_cov59	NA	NA	1	10000
scaffold27635_cov68	1	10000	NA	NA
scaffold27668_cov58	1	10000	NA	NA
scaffold2768_cov63	1	10000	NA	NA
scaffold27691_cov71	NA	NA	1	10000
scaffold2769_cov63	1	10000	1	10000
scaffold2770_cov52	1	10000	NA	NA
scaffold27715_cov55	NA	NA	1	10000
scaffold27718_cov58	NA	NA	1	10000
scaffold2772_cov60	1	10000	NA	NA
scaffold27805_cov61	1	10000	NA	NA
scaffold2785_cov62	320001	330000	NA	NA
scaffold27863_cov24	NA	NA	1	10000
scaffold27975_cov63	1	10000	NA	NA
scaffold2797_cov60	1	10000	NA	NA
scaffold28019_cov55	1	10000	NA	NA
scaffold2805_cov63	1	10000	NA	NA
scaffold28149_cov65	1	10000	NA	NA
scaffold28192_cov69	NA	NA	1	10000
scaffold28236_cov54	1	10000	NA	NA
scaffold28241_cov54	1	10000	NA	NA
scaffold2830_cov58	1	10000	NA	NA
scaffold28317_cov68	1	10000	NA	NA
scaffold28422_cov63	1	10000	NA	NA
scaffold28452_cov71	1	10000	NA	NA
scaffold28513_cov69	NA	NA	1	10000
scaffold28521_cov52	NA	NA	1	10000
scaffold28595_cov78	1	10000	NA	NA
scaffold28610_cov70	1	10000	NA	NA
scaffold2864_cov58	10001	20000	NA	NA
scaffold28670_cov72	1	10000	1	10000
scaffold28677_cov59	1	10000	NA	NA
scaffold28822_cov44	1	10000	NA	NA
scaffold28824_cov55	NA	NA	1	10000
scaffold28965_cov64	NA	NA	1	10000
scaffold28996_cov127	NA	NA	1	10000
scaffold29019_cov66	1	10000	NA	NA
scaffold29078_cov46	1	10000	NA	NA
scaffold29098_cov69	NA	NA	1	10000
scaffold29139_cov64	1	10000	NA	NA
scaffold29188_cov77	1	10000	NA	NA
scaffold29191_cov62	NA	NA	1	10000
scaffold2926_cov63	1	10000	NA	NA
scaffold29281_cov49	NA	NA	1	10000
scaffold29292_cov22	NA	NA	1	10000
scaffold2929_cov65	1	10000	NA	NA
scaffold292_cov62	230001	240000	NA	NA
scaffold29325_cov68	NA	NA	1	10000
scaffold29327_cov55	NA	NA	1	10000
scaffold29331_cov81	NA	NA	1	10000
scaffold29359_cov58	NA	NA	1	10000
scaffold29434_cov68	NA	NA	1	10000
scaffold29558_cov51	1	10000	NA	NA
scaffold29631_cov62	50001	60000	NA	NA
scaffold29631_cov62	70001	80000	NA	NA
scaffold29631_cov62	80001	90000	NA	NA
scaffold29706_cov86	1	10000	NA	NA
scaffold29820_cov50	NA	NA	1	10000
scaffold29949_cov55	1	10000	NA	NA
scaffold29981_cov50	1	10000	NA	NA
scaffold30069_cov69	NA	NA	1	10000
scaffold30156_cov125	NA	NA	1	10000
scaffold30157_cov61	1	10000	NA	NA
scaffold30170_cov58	1	10000	1	10000
scaffold30253_cov58	1	10000	NA	NA
scaffold30321_cov70	NA	NA	1	10000
scaffold30326_cov66	NA	NA	1	10000
scaffold30344_cov55	NA	NA	1	10000
scaffold3044_cov55	1	10000	NA	NA
scaffold30470_cov45	1	10000	NA	NA
scaffold30491_cov43	1	10000	NA	NA
scaffold30513_cov69	1	10000	NA	NA
scaffold30553_cov82	1	10000	NA	NA
scaffold30559_cov55	1	10000	NA	NA
scaffold30641_cov58	1	10000	NA	NA
scaffold30674_cov59	NA	NA	1	10000
scaffold3070_cov65	200001	210000	NA	NA
scaffold30725_cov77	NA	NA	1	10000
scaffold30774_cov56	1	10000	NA	NA
scaffold30832_cov59	NA	NA	1	10000
scaffold30860_cov67	1	10000	NA	NA
scaffold31016_cov36	1	10000	NA	NA
scaffold31034_cov63	1	10000	1	10000
scaffold31089_cov62	1	10000	NA	NA
scaffold31095_cov63	NA	NA	1	10000
scaffold31096_cov65	NA	NA	1	10000
scaffold31172_cov60	1	10000	NA	NA
scaffold31202_cov71	NA	NA	1	10000
scaffold31306_cov63	1	10000	NA	NA
scaffold3130_cov55	1	10000	NA	NA
scaffold31355_cov61	1	10000	NA	NA
scaffold31403_cov45	NA	NA	1	10000
scaffold31459_cov60	1	10000	NA	NA
scaffold31474_cov59	NA	NA	1	10000
scaffold31537_cov60	NA	NA	1	10000
scaffold31540_cov68	1	10000	NA	NA
scaffold31634_cov68	1	10000	NA	NA
scaffold31667_cov71	NA	NA	1	10000
scaffold3167_cov81	1	10000	NA	NA
scaffold31689_cov61	NA	NA	1	10000
scaffold3170_cov71	1	10000	NA	NA
scaffold31752_cov67	1	10000	NA	NA
scaffold31807_cov61	1	10000	NA	NA
scaffold31865_cov71	1	10000	NA	NA
scaffold31926_cov60	1	10000	NA	NA
scaffold32020_cov69	1	10000	NA	NA
scaffold3206_cov57	1	10000	NA	NA
scaffold32152_cov43	1	10000	NA	NA
scaffold32185_cov68	NA	NA	1	10000
scaffold32208_cov78	1	10000	NA	NA
scaffold32260_cov37	NA	NA	1	10000
scaffold3227_cov70	1	10000	NA	NA
scaffold32295_cov61	NA	NA	1	10000
scaffold3237_cov57	1	10000	NA	NA
scaffold32388_cov57	1	10000	NA	NA
scaffold32395_cov51	1	10000	NA	NA
scaffold32457_cov64	1	10000	NA	NA
scaffold32474_cov64	1	10000	1	10000
scaffold3249_cov61	1	10000	NA	NA
scaffold3252_cov58	1	10000	NA	NA
scaffold32535_cov75	1	10000	NA	NA
scaffold32585_cov59	1	10000	NA	NA
scaffold32635_cov58	1	10000	NA	NA
scaffold32658_cov68	NA	NA	1	10000
scaffold3275_cov63	350001	360000	NA	NA
scaffold3275_cov63	360001	370000	NA	NA
scaffold32768_cov70	NA	NA	1	10000
scaffold32859_cov84	1	10000	NA	NA
scaffold32863_cov55	1	10000	NA	NA
scaffold328_cov62	1130001	1140000	NA	NA
scaffold328_cov62	1160001	1170000	NA	NA
scaffold328_cov62	1450001	1460000	NA	NA
scaffold328_cov62	1460001	1470000	NA	NA
scaffold328_cov62	1470001	1480000	NA	NA
scaffold328_cov62	1480001	1490000	NA	NA
scaffold328_cov62	1500001	1510000	NA	NA
scaffold328_cov62	250001	260000	250001	260000
scaffold328_cov62	390001	400000	NA	NA
scaffold328_cov62	430001	440000	NA	NA
scaffold328_cov62	440001	450000	NA	NA
scaffold328_cov62	480001	490000	NA	NA
scaffold328_cov62	490001	500000	NA	NA
scaffold328_cov62	520001	530000	NA	NA
scaffold328_cov62	530001	540000	NA	NA
scaffold328_cov62	540001	550000	NA	NA
scaffold328_cov62	550001	560000	NA	NA
scaffold328_cov62	560001	570000	NA	NA
scaffold328_cov62	580001	590000	NA	NA
scaffold328_cov62	590001	600000	NA	NA
scaffold328_cov62	600001	610000	NA	NA
scaffold328_cov62	610001	620000	NA	NA
scaffold328_cov62	650001	660000	NA	NA
scaffold328_cov62	660001	670000	NA	NA
scaffold328_cov62	670001	680000	NA	NA
scaffold328_cov62	730001	740000	NA	NA
scaffold328_cov62	740001	750000	NA	NA
scaffold328_cov62	750001	760000	NA	NA
scaffold328_cov62	950001	960000	NA	NA
scaffold328_cov62	960001	970000	NA	NA
scaffold32922_cov49	NA	NA	1	10000
scaffold32967_cov63	1	10000	NA	NA
scaffold32968_cov70	1	10000	NA	NA
scaffold33009_cov66	NA	NA	1	10000
scaffold33086_cov82	1	10000	1	10000
scaffold33110_cov63	1	10000	NA	NA
scaffold33212_cov53	NA	NA	1	10000
scaffold33318_cov70	1	10000	NA	NA
scaffold33338_cov57	1	10000	NA	NA
scaffold3338_cov62	190001	200000	NA	NA
scaffold3338_cov62	210001	220000	NA	NA
scaffold3338_cov62	230001	240000	NA	NA
scaffold3338_cov62	240001	250000	NA	NA
scaffold3338_cov62	250001	260000	NA	NA
scaffold3338_cov62	290001	300000	NA	NA
scaffold3338_cov62	300001	310000	NA	NA
scaffold3338_cov62	350001	360000	NA	NA
scaffold3338_cov62	370001	380000	NA	NA
scaffold3338_cov62	380001	390000	NA	NA
scaffold3338_cov62	420001	430000	NA	NA
scaffold3338_cov62	460001	470000	NA	NA
scaffold3338_cov62	510001	520000	NA	NA
scaffold3338_cov62	530001	540000	NA	NA
scaffold3338_cov62	550001	560000	NA	NA
scaffold3338_cov62	590001	600000	NA	NA
scaffold3338_cov62	600001	610000	NA	NA
scaffold3338_cov62	610001	620000	NA	NA
scaffold3338_cov62	630001	640000	NA	NA
scaffold3339_cov61	1	10000	NA	NA
scaffold3339_cov61	10001	20000	NA	NA
scaffold33444_cov70	1	10000	NA	NA
scaffold33477_cov77	NA	NA	1	10000
scaffold33508_cov73	NA	NA	1	10000
scaffold33540_cov62	1	10000	NA	NA
scaffold3357_cov59	1	10000	NA	NA
scaffold33581_cov47	NA	NA	1	10000
scaffold33655_cov70	1	10000	NA	NA
scaffold33729_cov63	NA	NA	1	10000
scaffold3382_cov60	NA	NA	1	10000
scaffold33840_cov57	NA	NA	1	10000
scaffold33841_cov59	1	10000	NA	NA
scaffold33846_cov77	1	10000	NA	NA
scaffold33849_cov63	1	10000	NA	NA
scaffold33918_cov76	1	10000	NA	NA
scaffold33922_cov51	1	10000	NA	NA
scaffold33937_cov64	NA	NA	1	10000
scaffold3398_cov65	NA	NA	1	10000
scaffold34007_cov65	NA	NA	1	10000
scaffold34052_cov78	1	10000	NA	NA
scaffold34060_cov38	1	10000	NA	NA
scaffold34090_cov59	1	10000	NA	NA
scaffold34093_cov70	NA	NA	1	10000
scaffold34100_cov86	1	10000	NA	NA
scaffold3414_cov66	1	10000	NA	NA
scaffold34257_cov70	NA	NA	1	10000
scaffold34316_cov61	1	10000	NA	NA
scaffold34389_cov57	NA	NA	1	10000
scaffold34408_cov65	NA	NA	1	10000
scaffold3444_cov63	780001	790000	NA	NA
scaffold34514_cov65	1	10000	NA	NA
scaffold34520_cov79	NA	NA	1	10000
scaffold34528_cov60	1	10000	NA	NA
scaffold34583_cov86	1	10000	NA	NA
scaffold34669_cov69	1	10000	NA	NA
scaffold3466_cov63	760001	770000	NA	NA
scaffold34749_cov58	1	10000	NA	NA
scaffold3480_cov62	190001	200000	NA	NA
scaffold3480_cov62	200001	210000	NA	NA
scaffold3480_cov62	20001	30000	NA	NA
scaffold3480_cov62	220001	230000	NA	NA
scaffold3480_cov62	290001	300000	NA	NA
scaffold3480_cov62	30001	40000	NA	NA
scaffold3480_cov62	310001	320000	NA	NA
scaffold3480_cov62	330001	340000	NA	NA
scaffold3480_cov62	340001	350000	NA	NA
scaffold3480_cov62	380001	390000	NA	NA
scaffold3480_cov62	40001	50000	NA	NA
scaffold3480_cov62	410001	420000	NA	NA
scaffold3480_cov62	420001	430000	NA	NA
scaffold3480_cov62	430001	440000	NA	NA
scaffold3480_cov62	440001	450000	NA	NA
scaffold3481_cov77	NA	NA	1	10000
scaffold34878_cov69	NA	NA	1	10000
scaffold34902_cov36	1	10000	NA	NA
scaffold34918_cov42	1	10000	NA	NA
scaffold34948_cov61	NA	NA	1	10000
scaffold3500_cov77	NA	NA	1	10000
scaffold35053_cov44	1	10000	NA	NA
scaffold35097_cov56	NA	NA	1	10000
scaffold35150_cov66	1	10000	NA	NA
scaffold35180_cov58	NA	NA	1	10000
scaffold35227_cov65	1	10000	NA	NA
scaffold35257_cov43	1	10000	NA	NA
scaffold35344_cov56	1	10000	NA	NA
scaffold35352_cov70	NA	NA	1	10000
scaffold35389_cov64	1	10000	NA	NA
scaffold35429_cov70	NA	NA	1	10000
scaffold3548_cov54	1	10000	NA	NA
scaffold35516_cov55	1	10000	1	10000
scaffold35745_cov50	NA	NA	1	10000
scaffold35832_cov58	1	10000	NA	NA
scaffold35841_cov53	NA	NA	1	10000
scaffold35956_cov72	1	10000	NA	NA
scaffold3596_cov67	1	10000	NA	NA
scaffold3597_cov55	1	10000	NA	NA
scaffold36030_cov65	1	10000	NA	NA
scaffold36113_cov69	NA	NA	1	10000
scaffold36179_cov68	1	10000	NA	NA
scaffold36198_cov37	NA	NA	1	10000
scaffold36202_cov49	1	10000	NA	NA
scaffold36212_cov87	NA	NA	1	10000
scaffold36240_cov85	NA	NA	1	10000
scaffold36269_cov75	1	10000	NA	NA
scaffold36348_cov92	1	10000	1	10000
scaffold36450_cov65	1	10000	NA	NA
scaffold3646_cov47	NA	NA	1	10000
scaffold3647_cov63	130001	140000	NA	NA
scaffold3647_cov63	180001	190000	NA	NA
scaffold36487_cov52	1	10000	NA	NA
scaffold36510_cov52	1	10000	NA	NA
scaffold36523_cov29	1	10000	NA	NA
scaffold36535_cov69	NA	NA	1	10000
scaffold36555_cov70	1	10000	1	10000
scaffold36559_cov62	1	10000	NA	NA
scaffold3661_cov64	1310001	1320000	NA	NA
scaffold3661_cov64	1500001	1510000	NA	NA
scaffold3661_cov64	1620001	1630000	NA	NA
scaffold3661_cov64	560001	570000	NA	NA
scaffold36677_cov55	1	10000	NA	NA
scaffold36699_cov61	1	10000	NA	NA
scaffold36727_cov64	1	10000	NA	NA
scaffold36730_cov61	1	10000	NA	NA
scaffold36762_cov63	1	10000	NA	NA
scaffold36786_cov71	NA	NA	1	10000
scaffold36800_cov62	400001	410000	NA	NA
scaffold36800_cov62	420001	430000	NA	NA
scaffold36800_cov62	430001	440000	NA	NA
scaffold36800_cov62	440001	450000	NA	NA
scaffold36871_cov48	1	10000	NA	NA
scaffold36924_cov76	1	10000	NA	NA
scaffold3703_cov68	1	10000	NA	NA
scaffold37055_cov40	NA	NA	1	10000
scaffold37075_cov54	NA	NA	1	10000
scaffold37121_cov59	1	10000	NA	NA
scaffold37192_cov44	1	10000	NA	NA
scaffold37214_cov55	NA	NA	1	10000
scaffold3721_cov62	520001	530000	NA	NA
scaffold3721_cov62	530001	540000	NA	NA
scaffold3721_cov62	540001	550000	NA	NA
scaffold3721_cov62	550001	560000	NA	NA
scaffold3721_cov62	560001	570000	NA	NA
scaffold3722_cov40	NA	NA	1	10000
scaffold37243_cov60	NA	NA	1	10000
scaffold37270_cov58	1	10000	NA	NA
scaffold3727_cov55	1	10000	NA	NA
scaffold37283_cov59	1	10000	NA	NA
scaffold37531_cov72	NA	NA	1	10000
scaffold37608_cov66	NA	NA	1	10000
scaffold3766_cov61	60001	70000	NA	NA
scaffold37806_cov70	NA	NA	1	10000
scaffold37809_cov62	1	10000	NA	NA
scaffold3788_cov54	NA	NA	1	10000
scaffold37922_cov56	NA	NA	1	10000
scaffold3797_cov59	1	10000	NA	NA
scaffold3798_cov59	1	10000	NA	NA
scaffold38007_cov63	NA	NA	1	10000
scaffold38024_cov70	1	10000	NA	NA
scaffold38069_cov47	NA	NA	1	10000
scaffold38099_cov70	NA	NA	1	10000
scaffold38103_cov57	1	10000	NA	NA
scaffold38109_cov65	1	10000	NA	NA
scaffold38117_cov55	1	10000	NA	NA
scaffold3814_cov65	540001	550000	NA	NA
scaffold38189_cov62	NA	NA	1	10000
scaffold38426_cov50	NA	NA	1	10000
scaffold38506_cov55	NA	NA	1	10000
scaffold38520_cov72	1	10000	NA	NA
scaffold38567_cov74	NA	NA	1	10000
scaffold38742_cov70	NA	NA	1	10000
scaffold38810_cov55	1	10000	1	10000
scaffold38838_cov52	1	10000	NA	NA
scaffold38846_cov68	1	10000	NA	NA
scaffold38854_cov53	NA	NA	1	10000
scaffold38863_cov66	1	10000	1	10000
scaffold38868_cov42	NA	NA	1	10000
scaffold38918_cov59	1	10000	1	10000
scaffold38935_cov60	NA	NA	1	10000
scaffold3893_cov64	NA	NA	450001	460000
scaffold38972_cov53	1	10000	NA	NA
scaffold39030_cov59	NA	NA	1	10000
scaffold39031_cov55	NA	NA	1	10000
scaffold39035_cov49	1	10000	NA	NA
scaffold39042_cov63	NA	NA	1	10000
scaffold39137_cov58	1	10000	NA	NA
scaffold39206_cov58	NA	NA	1	10000
scaffold39335_cov58	1	10000	NA	NA
scaffold39375_cov56	1	10000	NA	NA
scaffold39408_cov41	NA	NA	1	10000
scaffold39421_cov33	1	10000	NA	NA
scaffold39531_cov63	1	10000	NA	NA
scaffold39576_cov27	NA	NA	1	10000
scaffold39604_cov59	1	10000	NA	NA
scaffold39680_cov65	1	10000	NA	NA
scaffold39735_cov28	NA	NA	1	10000
scaffold39755_cov58	NA	NA	1	10000
scaffold39796_cov34	NA	NA	1	10000
scaffold39831_cov60	1	10000	NA	NA
scaffold39834_cov69	1	10000	NA	NA
scaffold39881_cov61	1	10000	1	10000
scaffold39918_cov80	1	10000	NA	NA
scaffold40023_cov80	1	10000	NA	NA
scaffold4008_cov57	1	10000	1	10000
scaffold40092_cov77	1	10000	NA	NA
scaffold40107_cov48	NA	NA	1	10000
scaffold40110_cov48	NA	NA	1	10000
scaffold40165_cov60	1	10000	NA	NA
scaffold40270_cov135	1	10000	NA	NA
scaffold40344_cov60	1	10000	NA	NA
scaffold4034_cov64	1	10000	NA	NA
scaffold4034_cov64	10001	20000	NA	NA
scaffold4034_cov64	110001	120000	NA	NA
scaffold4034_cov64	160001	170000	NA	NA
scaffold4034_cov64	200001	210000	NA	NA
scaffold4034_cov64	20001	30000	NA	NA
scaffold4034_cov64	210001	220000	NA	NA
scaffold4034_cov64	220001	230000	NA	NA
scaffold4034_cov64	230001	240000	NA	NA
scaffold4034_cov64	240001	250000	NA	NA
scaffold4034_cov64	30001	40000	NA	NA
scaffold40355_cov73	1	10000	NA	NA
scaffold4035_cov68	1	10000	NA	NA
scaffold40361_cov52	NA	NA	1	10000
scaffold40368_cov26	NA	NA	1	10000
scaffold4036_cov68	1	10000	NA	NA
scaffold40469_cov76	1	10000	1	10000
scaffold4047_cov59	NA	NA	1	10000
scaffold40509_cov71	1	10000	NA	NA
scaffold40542_cov63	1	10000	NA	NA
scaffold40609_cov65	1	10000	NA	NA
scaffold40742_cov60	NA	NA	1	10000
scaffold40745_cov63	1	10000	NA	NA
scaffold40751_cov59	NA	NA	1	10000
scaffold40760_cov77	1	10000	NA	NA
scaffold4085_cov74	1	10000	1	10000
scaffold4087_cov61	1	10000	NA	NA
scaffold40899_cov54	NA	NA	1	10000
scaffold40994_cov62	1	10000	NA	NA
scaffold40994_cov62	110001	120000	NA	NA
scaffold40994_cov62	150001	160000	NA	NA
scaffold40994_cov62	160001	170000	NA	NA
scaffold40994_cov62	190001	200000	NA	NA
scaffold40994_cov62	320001	330000	NA	NA
scaffold40994_cov62	330001	340000	NA	NA
scaffold40994_cov62	340001	350000	NA	NA
scaffold40994_cov62	350001	360000	NA	NA
scaffold40994_cov62	370001	380000	NA	NA
scaffold4109_cov66	1	10000	NA	NA
scaffold41101_cov69	NA	NA	1	10000
scaffold41179_cov73	NA	NA	1	10000
scaffold41248_cov68	1	10000	NA	NA
scaffold41264_cov62	1	10000	NA	NA
scaffold41267_cov63	10001	20000	NA	NA
scaffold41268_cov55	1	10000	NA	NA
scaffold41417_cov65	1	10000	NA	NA
scaffold41418_cov56	1	10000	NA	NA
scaffold41420_cov59	1	10000	NA	NA
scaffold41466_cov71	NA	NA	1	10000
scaffold41518_cov96	NA	NA	1	10000
scaffold41529_cov73	NA	NA	1	10000
scaffold4155_cov61	1160001	1170000	NA	NA
scaffold4155_cov61	200001	210000	NA	NA
scaffold4155_cov61	210001	220000	NA	NA
scaffold4155_cov61	220001	230000	NA	NA
scaffold4155_cov61	230001	240000	NA	NA
scaffold4155_cov61	240001	250000	NA	NA
scaffold4155_cov61	260001	270000	NA	NA
scaffold4155_cov61	270001	280000	NA	NA
scaffold4155_cov61	280001	290000	NA	NA
scaffold4155_cov61	290001	300000	NA	NA
scaffold4155_cov61	300001	310000	NA	NA
scaffold4155_cov61	310001	320000	NA	NA
scaffold4155_cov61	320001	330000	NA	NA
scaffold4155_cov61	330001	340000	NA	NA
scaffold4155_cov61	340001	350000	NA	NA
scaffold4155_cov61	350001	360000	NA	NA
scaffold4155_cov61	370001	380000	NA	NA
scaffold4155_cov61	380001	390000	NA	NA
scaffold4155_cov61	400001	410000	NA	NA
scaffold4155_cov61	570001	580000	NA	NA
scaffold4155_cov61	580001	590000	NA	NA
scaffold4155_cov61	690001	700000	NA	NA
scaffold4155_cov61	730001	740000	NA	NA
scaffold4155_cov61	800001	810000	NA	NA
scaffold4155_cov61	810001	820000	NA	NA
scaffold4155_cov61	900001	910000	NA	NA
scaffold41568_cov63	NA	NA	1	10000
scaffold4158_cov57	1	10000	NA	NA
scaffold4159_cov69	NA	NA	1	10000
scaffold4160_cov63	110001	120000	NA	NA
scaffold4160_cov63	120001	130000	NA	NA
scaffold41636_cov79	1	10000	NA	NA
scaffold41639_cov20	1	10000	NA	NA
scaffold41696_cov68	NA	NA	1	10000
scaffold41705_cov63	1	10000	NA	NA
scaffold4173_cov63	1	10000	NA	NA
scaffold41784_cov56	1	10000	NA	NA
scaffold41896_cov56	1	10000	NA	NA
scaffold41921_cov59	NA	NA	1	10000
scaffold41963_cov88	1	10000	NA	NA
scaffold41995_cov57	1	10000	NA	NA
scaffold42084_cov78	1	10000	1	10000
scaffold4215_cov26	1	10000	NA	NA
scaffold4222_cov56	1	10000	NA	NA
scaffold42293_cov201	1	10000	NA	NA
scaffold42375_cov61	NA	NA	1	10000
scaffold42555_cov63	1	10000	NA	NA
scaffold42556_cov55	1	10000	NA	NA
scaffold42627_cov63	NA	NA	1	10000
scaffold42720_cov60	1	10000	NA	NA
scaffold42777_cov56	1	10000	NA	NA
scaffold4289_cov62	110001	120000	NA	NA
scaffold4289_cov62	190001	200000	NA	NA
scaffold4289_cov62	220001	230000	NA	NA
scaffold4289_cov62	230001	240000	NA	NA
scaffold4289_cov62	240001	250000	NA	NA
scaffold4289_cov62	260001	270000	NA	NA
scaffold4289_cov62	270001	280000	NA	NA
scaffold4289_cov62	50001	60000	NA	NA
scaffold4289_cov62	60001	70000	NA	NA
scaffold42916_cov50	NA	NA	1	10000
scaffold4291_cov62	60001	70000	NA	NA
scaffold42948_cov63	NA	NA	1	10000
scaffold42959_cov68	NA	NA	1	10000
scaffold42969_cov63	1	10000	NA	NA
scaffold42975_cov54	NA	NA	1	10000
scaffold4301_cov60	100001	110000	NA	NA
scaffold4301_cov60	70001	80000	NA	NA
scaffold4301_cov60	80001	90000	NA	NA
scaffold4301_cov60	90001	100000	NA	NA
scaffold43082_cov54	NA	NA	1	10000
scaffold43120_cov67	1	10000	NA	NA
scaffold43250_cov66	1	10000	NA	NA
scaffold43259_cov78	NA	NA	1	10000
scaffold43260_cov59	1	10000	NA	NA
scaffold43365_cov65	1	10000	NA	NA
scaffold43367_cov52	NA	NA	1	10000
scaffold4338_cov63	1	10000	NA	NA
scaffold43421_cov26	NA	NA	1	10000
scaffold43425_cov65	1	10000	NA	NA
scaffold43443_cov59	1	10000	NA	NA
scaffold43445_cov59	1	10000	1	10000
scaffold4351_cov63	1	10000	NA	NA
scaffold435_cov60	1090001	1100000	NA	NA
scaffold435_cov60	1120001	1130000	NA	NA
scaffold435_cov60	1170001	1180000	NA	NA
scaffold435_cov60	530001	540000	NA	NA
scaffold435_cov60	550001	560000	NA	NA
scaffold435_cov60	560001	570000	NA	NA
scaffold435_cov60	570001	580000	NA	NA
scaffold435_cov60	580001	590000	NA	NA
scaffold435_cov60	590001	600000	NA	NA
scaffold435_cov60	600001	610000	NA	NA
scaffold43620_cov66	1	10000	NA	NA
scaffold43676_cov63	1	10000	NA	NA
scaffold43693_cov72	NA	NA	1	10000
scaffold436_cov65	120001	130000	NA	NA
scaffold436_cov65	130001	140000	NA	NA
scaffold436_cov65	140001	150000	NA	NA
scaffold436_cov65	180001	190000	NA	NA
scaffold436_cov65	20001	30000	NA	NA
scaffold436_cov65	30001	40000	NA	NA
scaffold436_cov65	60001	70000	NA	NA
scaffold4378_cov40	1	10000	NA	NA
scaffold43802_cov63	1	10000	NA	NA
scaffold43831_cov68	1	10000	NA	NA
scaffold43855_cov66	NA	NA	1	10000
scaffold43907_cov57	NA	NA	1	10000
scaffold43913_cov111	1	10000	NA	NA
scaffold4408_cov61	NA	NA	1	10000
scaffold4412_cov63	310001	320000	NA	NA
scaffold44204_cov56	1	10000	NA	NA
scaffold44291_cov58	NA	NA	1	10000
scaffold44316_cov72	NA	NA	1	10000
scaffold44325_cov64	NA	NA	1	10000
scaffold44361_cov60	1	10000	NA	NA
scaffold44462_cov93	1	10000	NA	NA
scaffold44466_cov61	1	10000	NA	NA
scaffold44519_cov95	NA	NA	1	10000
scaffold44521_cov66	NA	NA	1	10000
scaffold44523_cov48	1	10000	NA	NA
scaffold44558_cov54	1	10000	NA	NA
scaffold4455_cov63	40001	50000	NA	NA
scaffold44618_cov96	1	10000	NA	NA
scaffold4469_cov55	1	10000	NA	NA
scaffold44786_cov49	1	10000	NA	NA
scaffold4485_cov70	1	10000	NA	NA
scaffold44868_cov49	1	10000	NA	NA
scaffold44888_cov30	1	10000	NA	NA
scaffold44908_cov56	NA	NA	1	10000
scaffold44909_cov68	1	10000	NA	NA
scaffold44950_cov55	NA	NA	1	10000
scaffold45113_cov70	1	10000	NA	NA
scaffold45139_cov60	1	10000	1	10000
scaffold45186_cov132	NA	NA	1	10000
scaffold4519_cov62	100001	110000	NA	NA
scaffold4519_cov62	NA	NA	140001	150000
scaffold4519_cov62	160001	170000	NA	NA
scaffold4519_cov62	170001	180000	NA	NA
scaffold4519_cov62	90001	100000	NA	NA
scaffold4523_cov64	20001	30000	NA	NA
scaffold45378_cov77	1	10000	1	10000
scaffold4538_cov59	1	10000	NA	NA
scaffold4539_cov59	1	10000	NA	NA
scaffold4540_cov64	1	10000	NA	NA
scaffold45440_cov54	NA	NA	1	10000
scaffold45482_cov64	NA	NA	1	10000
scaffold4548_cov61	290001	300000	NA	NA
scaffold4548_cov61	300001	310000	NA	NA
scaffold4548_cov61	310001	320000	NA	NA
scaffold4548_cov61	320001	330000	NA	NA
scaffold4548_cov61	330001	340000	NA	NA
scaffold45504_cov58	NA	NA	1	10000
scaffold45611_cov65	NA	NA	1	10000
scaffold45661_cov62	NA	NA	1	10000
scaffold45683_cov61	1	10000	NA	NA
scaffold45804_cov91	1	10000	NA	NA
scaffold45851_cov69	NA	NA	1	10000
scaffold45889_cov70	1	10000	NA	NA
scaffold45903_cov54	NA	NA	1	10000
scaffold4595_cov63	NA	NA	1	10000
scaffold45984_cov86	NA	NA	1	10000
scaffold46075_cov70	NA	NA	1	10000
scaffold46099_cov70	NA	NA	1	10000
scaffold46185_cov58	1	10000	NA	NA
scaffold46204_cov71	NA	NA	1	10000
scaffold46225_cov74	1	10000	1	10000
scaffold46227_cov26	NA	NA	1	10000
scaffold46228_cov53	1	10000	NA	NA
scaffold46329_cov57	NA	NA	1	10000
scaffold46378_cov57	NA	NA	1	10000
scaffold46579_cov58	1	10000	NA	NA
scaffold46587_cov56	NA	NA	1	10000
scaffold46604_cov67	1	10000	NA	NA
scaffold46721_cov39	1	10000	NA	NA
scaffold46862_cov55	1	10000	NA	NA
scaffold46872_cov50	1	10000	NA	NA
scaffold46883_cov59	1	10000	NA	NA
scaffold46894_cov29	NA	NA	1	10000
scaffold46935_cov64	1	10000	NA	NA
scaffold47052_cov71	1	10000	NA	NA
scaffold47154_cov63	1	10000	NA	NA
scaffold47245_cov66	NA	NA	1	10000
scaffold47288_cov59	1	10000	NA	NA
scaffold47306_cov60	1	10000	NA	NA
scaffold47322_cov57	1	10000	NA	NA
scaffold47327_cov73	NA	NA	1	10000
scaffold47358_cov56	1	10000	NA	NA
scaffold47401_cov76	NA	NA	1	10000
scaffold47425_cov54	NA	NA	1	10000
scaffold47432_cov92	1	10000	NA	NA
scaffold47444_cov59	1	10000	NA	NA
scaffold47548_cov72	NA	NA	1	10000
scaffold47599_cov57	NA	NA	1	10000
scaffold47613_cov81	1	10000	NA	NA
scaffold47615_cov59	NA	NA	1	10000
scaffold47645_cov66	1	10000	1	10000
scaffold47685_cov58	1	10000	NA	NA
scaffold47872_cov55	NA	NA	1	10000
scaffold47877_cov63	1	10000	NA	NA
scaffold47911_cov71	NA	NA	1	10000
scaffold47924_cov57	1	10000	NA	NA
scaffold47951_cov44	NA	NA	1	10000
scaffold47978_cov61	NA	NA	1	10000
scaffold47991_cov68	1	10000	NA	NA
scaffold48056_cov57	1	10000	NA	NA
scaffold48084_cov53	1	10000	NA	NA
scaffold48088_cov53	1	10000	NA	NA
scaffold48103_cov72	1	10000	NA	NA
scaffold48134_cov64	100001	110000	NA	NA
scaffold48134_cov64	110001	120000	NA	NA
scaffold48134_cov64	160001	170000	NA	NA
scaffold48134_cov64	180001	190000	NA	NA
scaffold48134_cov64	200001	210000	NA	NA
scaffold48134_cov64	240001	250000	NA	NA
scaffold48134_cov64	250001	260000	NA	NA
scaffold48134_cov64	280001	290000	NA	NA
scaffold48134_cov64	30001	40000	NA	NA
scaffold48134_cov64	90001	100000	NA	NA
scaffold48172_cov59	1	10000	NA	NA
scaffold4819_cov62	1230001	1240000	NA	NA
scaffold4819_cov62	1240001	1250000	NA	NA
scaffold4819_cov62	1250001	1260000	NA	NA
scaffold4819_cov62	1260001	1270000	NA	NA
scaffold4819_cov62	130001	140000	NA	NA
scaffold4819_cov62	1340001	1350000	NA	NA
scaffold4819_cov62	1350001	1360000	NA	NA
scaffold4819_cov62	1370001	1380000	NA	NA
scaffold4819_cov62	1380001	1390000	NA	NA
scaffold4819_cov62	1420001	1430000	NA	NA
scaffold4819_cov62	1540001	1550000	NA	NA
scaffold4819_cov62	1550001	1560000	NA	NA
scaffold4819_cov62	1560001	1570000	NA	NA
scaffold4819_cov62	1570001	1580000	NA	NA
scaffold4819_cov62	1580001	1590000	NA	NA
scaffold4819_cov62	1590001	1600000	NA	NA
scaffold4819_cov62	1600001	1610000	NA	NA
scaffold4819_cov62	1610001	1620000	NA	NA
scaffold4819_cov62	1640001	1650000	NA	NA
scaffold4819_cov62	1660001	1670000	NA	NA
scaffold4819_cov62	1670001	1680000	NA	NA
scaffold4819_cov62	1770001	1780000	NA	NA
scaffold4819_cov62	1800001	1810000	NA	NA
scaffold4819_cov62	180001	190000	NA	NA
scaffold4819_cov62	1810001	1820000	NA	NA
scaffold4819_cov62	1820001	1830000	NA	NA
scaffold4819_cov62	1840001	1850000	NA	NA
scaffold4819_cov62	1860001	1870000	NA	NA
scaffold4819_cov62	1870001	1880000	NA	NA
scaffold4819_cov62	1880001	1890000	NA	NA
scaffold4819_cov62	1890001	1900000	NA	NA
scaffold4819_cov62	1900001	1910000	NA	NA
scaffold4819_cov62	1910001	1920000	NA	NA
scaffold4819_cov62	2010001	2020000	NA	NA
scaffold4819_cov62	2020001	2030000	NA	NA
scaffold4819_cov62	2040001	2050000	NA	NA
scaffold4819_cov62	2050001	2060000	NA	NA
scaffold4819_cov62	2240001	2250000	NA	NA
scaffold4819_cov62	2250001	2260000	NA	NA
scaffold4819_cov62	2260001	2270000	2260001	2270000
scaffold4819_cov62	2270001	2280000	NA	NA
scaffold4819_cov62	2370001	2380000	NA	NA
scaffold4819_cov62	2410001	2420000	NA	NA
scaffold4819_cov62	2420001	2430000	NA	NA
scaffold4819_cov62	2430001	2440000	NA	NA
scaffold4819_cov62	2500001	2510000	2500001	2510000
scaffold4819_cov62	380001	390000	NA	NA
scaffold4819_cov62	780001	790000	NA	NA
scaffold4819_cov62	790001	800000	NA	NA
scaffold48210_cov59	1	10000	NA	NA
scaffold48218_cov54	1	10000	1	10000
scaffold48244_cov47	NA	NA	1	10000
scaffold48246_cov65	1	10000	NA	NA
scaffold48266_cov70	NA	NA	1	10000
scaffold4832_cov62	NA	NA	1	10000
scaffold48346_cov31	NA	NA	1	10000
scaffold48474_cov59	1	10000	NA	NA
scaffold48544_cov64	1	10000	1	10000
scaffold48545_cov59	1	10000	NA	NA
scaffold48551_cov70	1	10000	NA	NA
scaffold48573_cov78	1	10000	1	10000
scaffold48618_cov66	1	10000	NA	NA
scaffold48704_cov60	1	10000	1	10000
scaffold48781_cov59	NA	NA	1	10000
scaffold48799_cov58	1	10000	NA	NA
scaffold4885_cov52	NA	NA	1	10000
scaffold48957_cov56	1	10000	NA	NA
scaffold49054_cov59	1	10000	NA	NA
scaffold49079_cov61	NA	NA	1	10000
scaffold49091_cov79	NA	NA	1	10000
scaffold49122_cov28	1	10000	NA	NA
scaffold49265_cov55	1	10000	NA	NA
scaffold49266_cov59	1	10000	NA	NA
scaffold49275_cov42	1	10000	NA	NA
scaffold49276_cov60	1	10000	NA	NA
scaffold49320_cov67	1	10000	NA	NA
scaffold49470_cov74	1	10000	NA	NA
scaffold49496_cov56	1	10000	NA	NA
scaffold49503_cov57	1	10000	NA	NA
scaffold49531_cov65	NA	NA	1	10000
scaffold49572_cov58	NA	NA	1	10000
scaffold4960_cov63	1	10000	NA	NA
scaffold49805_cov59	NA	NA	1	10000
scaffold49824_cov70	NA	NA	1	10000
scaffold4984_cov56	1	10000	NA	NA
scaffold49884_cov99	1	10000	1	10000
scaffold49919_cov56	1	10000	NA	NA
scaffold49955_cov40	1	10000	NA	NA
scaffold4999_cov63	390001	400000	NA	NA
scaffold50075_cov66	1	10000	NA	NA
scaffold500_cov64	50001	60000	NA	NA
scaffold500_cov64	60001	70000	NA	NA
scaffold50227_cov59	NA	NA	1	10000
scaffold50273_cov64	1	10000	NA	NA
scaffold50323_cov64	1	10000	1	10000
scaffold50453_cov52	1	10000	NA	NA
scaffold50465_cov64	1	10000	NA	NA
scaffold5050_cov48	1	10000	NA	NA
scaffold50585_cov52	NA	NA	1	10000
scaffold50703_cov62	1	10000	NA	NA
scaffold5075_cov33	1	10000	NA	NA
scaffold5081_cov62	NA	NA	420001	430000
scaffold508_cov55	1	10000	NA	NA
scaffold50956_cov64	1	10000	NA	NA
scaffold509_cov69	1	10000	NA	NA
scaffold51041_cov80	1	10000	1	10000
scaffold51072_cov58	NA	NA	1	10000
scaffold51087_cov64	1	10000	NA	NA
scaffold51092_cov55	NA	NA	1	10000
scaffold51107_cov67	1	10000	NA	NA
scaffold5111_cov57	1	10000	NA	NA
scaffold51183_cov73	1	10000	NA	NA
scaffold51243_cov74	NA	NA	1	10000
scaffold51278_cov53	1	10000	NA	NA
scaffold51291_cov16	NA	NA	1	10000
scaffold512_cov62	NA	NA	1	10000
scaffold513_cov53	1	10000	NA	NA
scaffold5146_cov70	1	10000	NA	NA
scaffold5148_cov65	1	10000	NA	NA
scaffold514_cov62	570001	580000	NA	NA
scaffold514_cov62	580001	590000	NA	NA
scaffold51538_cov48	NA	NA	1	10000
scaffold51579_cov107	NA	NA	1	10000
scaffold5164_cov61	270001	280000	NA	NA
scaffold5165_cov55	1	10000	NA	NA
scaffold51701_cov40	NA	NA	1	10000
scaffold51704_cov73	1	10000	NA	NA
scaffold51763_cov76	NA	NA	1	10000
scaffold51765_cov52	1	10000	NA	NA
scaffold51841_cov81	1	10000	NA	NA
scaffold51886_cov61	1	10000	NA	NA
scaffold52035_cov66	1	10000	NA	NA
scaffold52092_cov60	1	10000	NA	NA
scaffold52096_cov72	NA	NA	1	10000
scaffold52153_cov54	1	10000	NA	NA
scaffold522_cov62	130001	140000	NA	NA
scaffold522_cov62	140001	150000	NA	NA
scaffold522_cov62	150001	160000	NA	NA
scaffold522_cov62	160001	170000	NA	NA
scaffold522_cov62	170001	180000	NA	NA
scaffold522_cov62	460001	470000	NA	NA
scaffold522_cov62	470001	480000	NA	NA
scaffold522_cov62	480001	490000	NA	NA
scaffold522_cov62	490001	500000	NA	NA
scaffold522_cov62	500001	510000	NA	NA
scaffold522_cov62	510001	520000	NA	NA
scaffold522_cov62	520001	530000	NA	NA
scaffold522_cov62	550001	560000	NA	NA
scaffold522_cov62	730001	740000	NA	NA
scaffold522_cov62	780001	790000	NA	NA
scaffold52357_cov25	1	10000	NA	NA
scaffold52457_cov28	NA	NA	1	10000
scaffold52523_cov70	1	10000	NA	NA
scaffold52525_cov59	1	10000	NA	NA
scaffold52561_cov60	1	10000	NA	NA
scaffold52610_cov57	NA	NA	1	10000
scaffold52612_cov44	1	10000	NA	NA
scaffold52624_cov62	NA	NA	1	10000
scaffold52647_cov58	NA	NA	1	10000
scaffold52657_cov68	1	10000	NA	NA
scaffold526_cov66	NA	NA	1	10000
scaffold52700_cov56	1	10000	NA	NA
scaffold52747_cov86	NA	NA	1	10000
scaffold5289_cov66	1	10000	NA	NA
scaffold52965_cov37	NA	NA	1	10000
scaffold5300_cov63	1	10000	NA	NA
scaffold53036_cov55	NA	NA	1	10000
scaffold53054_cov57	1	10000	NA	NA
scaffold5307_cov70	NA	NA	1	10000
scaffold5318_cov69	1	10000	NA	NA
scaffold53333_cov66	1	10000	NA	NA
scaffold53569_cov50	NA	NA	1	10000
scaffold53601_cov58	NA	NA	1	10000
scaffold53606_cov57	1	10000	NA	NA
scaffold53719_cov65	1	10000	1	10000
scaffold53792_cov61	1	10000	NA	NA
scaffold53799_cov66	NA	NA	1	10000
scaffold53845_cov85	NA	NA	1	10000
scaffold53850_cov61	NA	NA	1	10000
scaffold53916_cov69	NA	NA	1	10000
scaffold54035_cov58	1	10000	NA	NA
scaffold54069_cov59	NA	NA	1	10000
scaffold5408_cov57	1	10000	1	10000
scaffold54105_cov58	1	10000	NA	NA
scaffold54212_cov67	1	10000	NA	NA
scaffold54232_cov63	NA	NA	1	10000
scaffold5426_cov66	1	10000	1	10000
scaffold54316_cov63	40001	50000	NA	NA
scaffold54316_cov63	50001	60000	NA	NA
scaffold54332_cov71	1	10000	NA	NA
scaffold54343_cov62	1	10000	NA	NA
scaffold54357_cov53	1	10000	NA	NA
scaffold54375_cov56	NA	NA	1	10000
scaffold54445_cov53	1	10000	1	10000
scaffold54455_cov77	1	10000	NA	NA
scaffold5445_cov89	1	10000	NA	NA
scaffold5447_cov130	1	10000	NA	NA
scaffold54510_cov25	NA	NA	1	10000
scaffold54555_cov81	NA	NA	1	10000
scaffold54565_cov46	NA	NA	1	10000
scaffold54600_cov58	1	10000	NA	NA
scaffold54602_cov58	NA	NA	1	10000
scaffold54608_cov59	1	10000	NA	NA
scaffold54683_cov53	1	10000	NA	NA
scaffold54727_cov81	NA	NA	1	10000
scaffold54739_cov74	1	10000	NA	NA
scaffold54771_cov74	1	10000	NA	NA
scaffold55023_cov40	1	10000	NA	NA
scaffold55100_cov51	NA	NA	1	10000
scaffold55129_cov68	NA	NA	1	10000
scaffold55229_cov27	NA	NA	1	10000
scaffold55263_cov52	1	10000	NA	NA
scaffold5533_cov52	1	10000	NA	NA
scaffold55398_cov65	1	10000	NA	NA
scaffold55547_cov69	NA	NA	1	10000
scaffold55567_cov84	1	10000	NA	NA
scaffold55698_cov78	1	10000	NA	NA
scaffold55707_cov37	NA	NA	1	10000
scaffold55712_cov37	NA	NA	1	10000
scaffold55714_cov55	1	10000	NA	NA
scaffold55730_cov57	NA	NA	1	10000
scaffold55785_cov41	1	10000	NA	NA
scaffold55794_cov53	1	10000	NA	NA
scaffold55842_cov59	1	10000	NA	NA
scaffold55904_cov57	1	10000	1	10000
scaffold55914_cov61	NA	NA	1	10000
scaffold55921_cov99	1	10000	NA	NA
scaffold55923_cov64	NA	NA	1	10000
scaffold56026_cov58	1	10000	NA	NA
scaffold56075_cov55	1	10000	NA	NA
scaffold56155_cov59	NA	NA	1	10000
scaffold56157_cov59	NA	NA	1	10000
scaffold56202_cov57	1	10000	NA	NA
scaffold56221_cov59	1	10000	1	10000
scaffold56292_cov64	1	10000	NA	NA
scaffold562_cov62	1590001	1600000	NA	NA
scaffold562_cov62	860001	870000	NA	NA
scaffold56365_cov61	1	10000	1	10000
scaffold56488_cov69	NA	NA	1	10000
scaffold56519_cov73	1	10000	NA	NA
scaffold56546_cov70	NA	NA	1	10000
scaffold56566_cov51	1	10000	NA	NA
scaffold56576_cov76	1	10000	NA	NA
scaffold56609_cov81	1	10000	NA	NA
scaffold56629_cov64	1	10000	NA	NA
scaffold56647_cov37	1	10000	NA	NA
scaffold56649_cov85	1	10000	NA	NA
scaffold56658_cov49	NA	NA	1	10000
scaffold56674_cov59	1	10000	NA	NA
scaffold56694_cov63	NA	NA	1	10000
scaffold56751_cov60	1	10000	NA	NA
scaffold56829_cov58	1	10000	NA	NA
scaffold56849_cov46	NA	NA	1	10000
scaffold56937_cov57	NA	NA	1	10000
scaffold56947_cov77	NA	NA	1	10000
scaffold56977_cov50	NA	NA	1	10000
scaffold5702_cov59	1	10000	NA	NA
scaffold57077_cov59	1	10000	NA	NA
scaffold57104_cov60	1	10000	NA	NA
scaffold57117_cov58	NA	NA	1	10000
scaffold57201_cov62	1	10000	NA	NA
scaffold5725_cov64	20001	30000	NA	NA
scaffold57273_cov66	1	10000	NA	NA
scaffold57279_cov63	1	10000	NA	NA
scaffold572_cov62	480001	490000	NA	NA
scaffold572_cov62	740001	750000	NA	NA
scaffold572_cov62	750001	760000	NA	NA
scaffold57379_cov61	1	10000	NA	NA
scaffold57562_cov55	1	10000	NA	NA
scaffold57624_cov124	1	10000	NA	NA
scaffold57650_cov55	NA	NA	1	10000
scaffold57681_cov71	1	10000	NA	NA
scaffold57689_cov57	1	10000	NA	NA
scaffold57708_cov71	NA	NA	1	10000
scaffold57782_cov61	1	10000	NA	NA
scaffold57801_cov63	1	10000	NA	NA
scaffold57816_cov71	1	10000	NA	NA
scaffold57838_cov66	NA	NA	1	10000
scaffold57840_cov45	1	10000	1	10000
scaffold5790_cov63	30001	40000	NA	NA
scaffold5790_cov63	50001	60000	NA	NA
scaffold5790_cov63	80001	90000	NA	NA
scaffold5791_cov69	1	10000	NA	NA
scaffold58079_cov54	1	10000	NA	NA
scaffold58127_cov52	NA	NA	1	10000
scaffold58128_cov46	1	10000	NA	NA
scaffold58253_cov98	1	10000	NA	NA
scaffold58272_cov63	1	10000	NA	NA
scaffold58289_cov55	NA	NA	1	10000
scaffold58303_cov51	1	10000	NA	NA
scaffold58308_cov80	1	10000	NA	NA
scaffold58328_cov29	NA	NA	1	10000
scaffold58370_cov67	1	10000	NA	NA
scaffold58469_cov61	NA	NA	1	10000
scaffold58543_cov33	NA	NA	1	10000
scaffold58583_cov75	1	10000	NA	NA
scaffold58597_cov56	1	10000	NA	NA
scaffold58697_cov82	NA	NA	1	10000
scaffold58704_cov84	1	10000	NA	NA
scaffold5877_cov61	NA	NA	1	10000
scaffold58823_cov67	1	10000	NA	NA
scaffold58832_cov59	NA	NA	1	10000
scaffold58838_cov73	1	10000	NA	NA
scaffold5893_cov61	410001	420000	NA	NA
scaffold58_cov64	100001	110000	NA	NA
scaffold58_cov64	110001	120000	NA	NA
scaffold58_cov64	120001	130000	NA	NA
scaffold58_cov64	130001	140000	NA	NA
scaffold58_cov64	140001	150000	NA	NA
scaffold58_cov64	180001	190000	NA	NA
scaffold58_cov64	190001	200000	NA	NA
scaffold58_cov64	20001	30000	NA	NA
scaffold58_cov64	280001	290000	NA	NA
scaffold58_cov64	30001	40000	NA	NA
scaffold58_cov64	310001	320000	NA	NA
scaffold58_cov64	40001	50000	NA	NA
scaffold58_cov64	50001	60000	NA	NA
scaffold58_cov64	80001	90000	NA	NA
scaffold58_cov64	90001	100000	NA	NA
scaffold59030_cov67	1	10000	NA	NA
scaffold59045_cov64	1	10000	NA	NA
scaffold59156_cov66	1	10000	NA	NA
scaffold59192_cov54	1	10000	NA	NA
scaffold59211_cov62	1	10000	NA	NA
scaffold59244_cov49	1	10000	NA	NA
scaffold59250_cov62	1	10000	NA	NA
scaffold59262_cov64	1	10000	NA	NA
scaffold59332_cov48	1	10000	NA	NA
scaffold5938_cov37	NA	NA	1	10000
scaffold59435_cov53	1	10000	NA	NA
scaffold59457_cov59	1	10000	NA	NA
scaffold5948_cov80	NA	NA	1	10000
scaffold59515_cov51	1	10000	NA	NA
scaffold59524_cov77	1	10000	NA	NA
scaffold5969_cov61	200001	210000	NA	NA
scaffold59731_cov64	1	10000	NA	NA
scaffold59800_cov59	1	10000	NA	NA
scaffold60161_cov56	1	10000	NA	NA
scaffold60187_cov64	1	10000	NA	NA
scaffold60386_cov54	NA	NA	1	10000
scaffold60408_cov58	1	10000	NA	NA
scaffold60414_cov66	NA	NA	1	10000
scaffold60424_cov63	1	10000	NA	NA
scaffold60437_cov70	NA	NA	1	10000
scaffold60489_cov26	1	10000	NA	NA
scaffold604_cov62	170001	180000	NA	NA
scaffold60701_cov72	NA	NA	1	10000
scaffold60816_cov30	NA	NA	1	10000
scaffold60928_cov54	NA	NA	1	10000
scaffold60941_cov60	1	10000	NA	NA
scaffold60970_cov74	NA	NA	1	10000
scaffold61175_cov60	1	10000	1	10000
scaffold61186_cov42	NA	NA	1	10000
scaffold611_cov62	1320001	1330000	NA	NA
scaffold611_cov62	1330001	1340000	NA	NA
scaffold611_cov62	370001	380000	NA	NA
scaffold611_cov62	380001	390000	NA	NA
scaffold611_cov62	390001	400000	NA	NA
scaffold611_cov62	740001	750000	NA	NA
scaffold6132_cov73	620001	630000	NA	NA
scaffold6132_cov73	630001	640000	NA	NA
scaffold6132_cov73	640001	650000	NA	NA
scaffold6132_cov73	650001	660000	NA	NA
scaffold6132_cov73	660001	670000	NA	NA
scaffold6132_cov73	670001	680000	NA	NA
scaffold6132_cov73	680001	690000	NA	NA
scaffold6132_cov73	690001	700000	NA	NA
scaffold61335_cov63	1	10000	NA	NA
scaffold61354_cov22	1	10000	NA	NA
scaffold61510_cov73	NA	NA	1	10000
scaffold6152_cov55	NA	NA	1	10000
scaffold61551_cov73	NA	NA	1	10000
scaffold61552_cov70	NA	NA	1	10000
scaffold61609_cov70	1	10000	NA	NA
scaffold61630_cov60	1	10000	NA	NA
scaffold617_cov66	1	10000	1	10000
scaffold61838_cov83	NA	NA	1	10000
scaffold61844_cov52	NA	NA	1	10000
scaffold61903_cov53	NA	NA	1	10000
scaffold6193_cov64	NA	NA	1	10000
scaffold61946_cov54	NA	NA	1	10000
scaffold6195_cov59	1	10000	NA	NA
scaffold6197_cov55	1	10000	NA	NA
scaffold6199_cov58	1	10000	NA	NA
scaffold62064_cov68	NA	NA	1	10000
scaffold62075_cov67	NA	NA	1	10000
scaffold62095_cov63	NA	NA	1	10000
scaffold62134_cov72	NA	NA	1	10000
scaffold62156_cov63	1	10000	1	10000
scaffold62172_cov61	1	10000	1	10000
scaffold62182_cov88	NA	NA	1	10000
scaffold62219_cov67	1	10000	NA	NA
scaffold62244_cov62	1	10000	1	10000
scaffold62372_cov56	1	10000	1	10000
scaffold62376_cov61	NA	NA	1	10000
scaffold62464_cov49	1	10000	NA	NA
scaffold6246_cov59	1	10000	NA	NA
scaffold62600_cov64	NA	NA	1	10000
scaffold62614_cov84	NA	NA	1	10000
scaffold6266_cov38	NA	NA	1	10000
scaffold62740_cov61	1	10000	NA	NA
scaffold62812_cov59	1	10000	NA	NA
scaffold62910_cov55	1	10000	1	10000
scaffold62991_cov55	1	10000	NA	NA
scaffold63000_cov64	1	10000	NA	NA
scaffold63089_cov68	1	10000	NA	NA
scaffold63106_cov60	1	10000	NA	NA
scaffold63116_cov79	NA	NA	1	10000
scaffold63135_cov66	1	10000	NA	NA
scaffold6316_cov39	1	10000	NA	NA
scaffold63172_cov71	NA	NA	1	10000
scaffold63195_cov71	1	10000	1	10000
scaffold63226_cov66	1	10000	NA	NA
scaffold6324_cov80	NA	NA	1	10000
scaffold63271_cov59	1	10000	NA	NA
scaffold63370_cov74	1	10000	NA	NA
scaffold63451_cov60	1	10000	NA	NA
scaffold63484_cov50	NA	NA	1	10000
scaffold63496_cov61	1	10000	1	10000
scaffold63504_cov45	NA	NA	1	10000
scaffold63556_cov62	1	10000	NA	NA
scaffold63584_cov71	1	10000	NA	NA
scaffold63586_cov70	1	10000	1	10000
scaffold63652_cov43	1	10000	NA	NA
scaffold63727_cov59	1	10000	NA	NA
scaffold63758_cov59	1	10000	NA	NA
scaffold63759_cov59	NA	NA	1	10000
scaffold6376_cov62	460001	470000	NA	NA
scaffold63880_cov58	1	10000	1	10000
scaffold63905_cov55	NA	NA	1	10000
scaffold63944_cov59	1	10000	NA	NA
scaffold64172_cov62	1	10000	NA	NA
scaffold64231_cov67	1	10000	NA	NA
scaffold64245_cov101	1	10000	NA	NA
scaffold64267_cov51	1	10000	NA	NA
scaffold6426_cov62	1230001	1240000	NA	NA
scaffold6426_cov62	1240001	1250000	NA	NA
scaffold6426_cov62	1250001	1260000	NA	NA
scaffold6426_cov62	1260001	1270000	NA	NA
scaffold6426_cov62	1270001	1280000	NA	NA
scaffold6426_cov62	1280001	1290000	NA	NA
scaffold6426_cov62	1290001	1300000	NA	NA
scaffold6426_cov62	1320001	1330000	NA	NA
scaffold6426_cov62	1330001	1340000	NA	NA
scaffold6426_cov62	1340001	1350000	NA	NA
scaffold6426_cov62	1350001	1360000	NA	NA
scaffold6426_cov62	1360001	1370000	NA	NA
scaffold6426_cov62	1370001	1380000	NA	NA
scaffold6426_cov62	1380001	1390000	NA	NA
scaffold64276_cov49	NA	NA	1	10000
scaffold64328_cov55	1	10000	NA	NA
scaffold64344_cov70	NA	NA	1	10000
scaffold6435_cov65	1	10000	NA	NA
scaffold6436_cov75	NA	NA	1	10000
scaffold6446_cov62	800001	810000	NA	NA
scaffold64672_cov58	1	10000	NA	NA
scaffold64674_cov56	1	10000	NA	NA
scaffold64749_cov55	NA	NA	1	10000
scaffold64801_cov71	1	10000	NA	NA
scaffold64866_cov73	1	10000	NA	NA
scaffold64903_cov59	NA	NA	1	10000
scaffold65007_cov69	NA	NA	1	10000
scaffold65014_cov18	NA	NA	1	10000
scaffold65035_cov40	NA	NA	1	10000
scaffold65165_cov59	1	10000	NA	NA
scaffold65213_cov64	NA	NA	1	10000
scaffold65230_cov86	1	10000	NA	NA
scaffold65308_cov55	NA	NA	1	10000
scaffold65331_cov63	NA	NA	1	10000
scaffold65363_cov59	1	10000	NA	NA
scaffold65385_cov88	1	10000	NA	NA
scaffold65483_cov101	1	10000	NA	NA
scaffold65503_cov62	1	10000	NA	NA
scaffold65565_cov61	1	10000	NA	NA
scaffold6565_cov59	NA	NA	1	10000
scaffold65700_cov63	NA	NA	1	10000
scaffold65752_cov70	NA	NA	1	10000
scaffold65855_cov97	NA	NA	1	10000
scaffold65920_cov59	1	10000	1	10000
scaffold65933_cov77	NA	NA	1	10000
scaffold65_cov63	110001	120000	NA	NA
scaffold65_cov63	120001	130000	NA	NA
scaffold65_cov63	180001	190000	NA	NA
scaffold65_cov63	210001	220000	NA	NA
scaffold65_cov63	220001	230000	NA	NA
scaffold65_cov63	230001	240000	NA	NA
scaffold65_cov63	270001	280000	NA	NA
scaffold65_cov63	290001	300000	NA	NA
scaffold65_cov63	300001	310000	NA	NA
scaffold65_cov63	360001	370000	NA	NA
scaffold65_cov63	370001	380000	NA	NA
scaffold65_cov63	40001	50000	NA	NA
scaffold65_cov63	50001	60000	NA	NA
scaffold65_cov63	60001	70000	NA	NA
scaffold65_cov63	80001	90000	NA	NA
scaffold66169_cov40	1	10000	NA	NA
scaffold66182_cov62	NA	NA	1	10000
scaffold66185_cov122	NA	NA	1	10000
scaffold66209_cov67	1	10000	NA	NA
scaffold66212_cov56	1	10000	NA	NA
scaffold66273_cov129	NA	NA	1	10000
scaffold66299_cov23	1	10000	NA	NA
scaffold66339_cov63	1	10000	NA	NA
scaffold66380_cov65	NA	NA	1	10000
scaffold66387_cov49	NA	NA	1	10000
scaffold66440_cov61	1	10000	NA	NA
scaffold66519_cov51	1	10000	NA	NA
scaffold66569_cov59	1	10000	NA	NA
scaffold66586_cov63	1	10000	NA	NA
scaffold6659_cov51	1	10000	NA	NA
scaffold66656_cov62	1	10000	1	10000
scaffold66675_cov64	1	10000	NA	NA
scaffold66680_cov52	NA	NA	1	10000
scaffold6669_cov65	1	10000	NA	NA
scaffold6672_cov56	NA	NA	1	10000
scaffold66779_cov107	1	10000	NA	NA
scaffold66803_cov57	NA	NA	1	10000
scaffold66809_cov49	1	10000	NA	NA
scaffold66823_cov68	NA	NA	1	10000
scaffold66868_cov79	1	10000	NA	NA
scaffold66931_cov26	1	10000	NA	NA
scaffold66958_cov20	NA	NA	1	10000
scaffold66960_cov62	NA	NA	1	10000
scaffold66969_cov52	1	10000	NA	NA
scaffold66_cov63	30001	40000	NA	NA
scaffold66_cov63	70001	80000	NA	NA
scaffold67009_cov33	1	10000	NA	NA
scaffold67068_cov69	1	10000	NA	NA
scaffold67128_cov55	NA	NA	1	10000
scaffold67139_cov61	NA	NA	1	10000
scaffold6716_cov60	NA	NA	1	10000
scaffold67226_cov20	NA	NA	1	10000
scaffold67334_cov70	1	10000	1	10000
scaffold67425_cov57	1	10000	NA	NA
scaffold67426_cov61	NA	NA	1	10000
scaffold67434_cov59	1	10000	NA	NA
scaffold67460_cov71	1	10000	NA	NA
scaffold67470_cov63	1	10000	NA	NA
scaffold67501_cov102	NA	NA	1	10000
scaffold6750_cov59	NA	NA	1	10000
scaffold67563_cov81	1	10000	NA	NA
scaffold67570_cov77	1	10000	NA	NA
scaffold6759_cov53	1	10000	NA	NA
scaffold67656_cov66	1	10000	NA	NA
scaffold67707_cov31	1	10000	NA	NA
scaffold67769_cov66	NA	NA	1	10000
scaffold67770_cov60	1	10000	1	10000
scaffold6777_cov64	360001	370000	NA	NA
scaffold67845_cov59	NA	NA	1	10000
scaffold67846_cov66	1	10000	NA	NA
scaffold67854_cov65	1	10000	NA	NA
scaffold67868_cov69	1	10000	1	10000
scaffold67966_cov58	NA	NA	1	10000
scaffold67978_cov61	1	10000	NA	NA
scaffold68002_cov65	1	10000	NA	NA
scaffold68021_cov71	1	10000	NA	NA
scaffold68078_cov81	NA	NA	1	10000
scaffold68100_cov60	NA	NA	1	10000
scaffold68216_cov66	1	10000	NA	NA
scaffold6821_cov59	1	10000	NA	NA
scaffold68229_cov80	1	10000	NA	NA
scaffold68322_cov64	NA	NA	1	10000
scaffold68325_cov83	NA	NA	1	10000
scaffold68397_cov62	NA	NA	1	10000
scaffold68417_cov85	1	10000	NA	NA
scaffold68441_cov59	NA	NA	1	10000
scaffold68638_cov61	NA	NA	1	10000
scaffold68735_cov48	1	10000	NA	NA
scaffold68754_cov56	1	10000	NA	NA
scaffold68783_cov63	1	10000	NA	NA
scaffold6883_cov65	NA	NA	1	10000
scaffold6887_cov62	100001	110000	NA	NA
scaffold6887_cov62	110001	120000	NA	NA
scaffold6887_cov62	120001	130000	NA	NA
scaffold6887_cov62	130001	140000	NA	NA
scaffold6887_cov62	150001	160000	NA	NA
scaffold6887_cov62	90001	100000	NA	NA
scaffold68890_cov55	1	10000	NA	NA
scaffold68908_cov58	NA	NA	1	10000
scaffold68918_cov60	NA	NA	1	10000
scaffold68934_cov64	NA	NA	1	10000
scaffold6898_cov62	NA	NA	1	10000
scaffold69032_cov59	1	10000	NA	NA
scaffold69042_cov62	1	10000	NA	NA
scaffold69122_cov52	1	10000	NA	NA
scaffold69170_cov84	1	10000	NA	NA
scaffold6923_cov37	NA	NA	1	10000
scaffold69309_cov74	1	10000	NA	NA
scaffold69347_cov37	NA	NA	1	10000
scaffold69383_cov63	1	10000	NA	NA
scaffold69402_cov79	NA	NA	1	10000
scaffold69406_cov58	NA	NA	1	10000
scaffold69486_cov73	1	10000	NA	NA
scaffold69487_cov61	1	10000	NA	NA
scaffold69530_cov59	1	10000	NA	NA
scaffold69606_cov74	1	10000	NA	NA
scaffold69633_cov66	NA	NA	1	10000
scaffold69720_cov66	NA	NA	1	10000
scaffold6973_cov82	NA	NA	1	10000
scaffold69835_cov26	NA	NA	1	10000
scaffold69878_cov73	NA	NA	1	10000
scaffold70112_cov68	1	10000	NA	NA
scaffold70317_cov50	1	10000	NA	NA
scaffold70331_cov68	NA	NA	1	10000
scaffold70337_cov59	1	10000	1	10000
scaffold70363_cov22	1	10000	NA	NA
scaffold70407_cov59	1	10000	NA	NA
scaffold70418_cov55	1	10000	NA	NA
scaffold70423_cov62	1	10000	NA	NA
scaffold70529_cov59	NA	NA	1	10000
scaffold70586_cov55	1	10000	NA	NA
scaffold70589_cov72	1	10000	NA	NA
scaffold705_cov68	1	10000	NA	NA
scaffold70687_cov57	1	10000	NA	NA
scaffold70699_cov65	1	10000	NA	NA
scaffold70777_cov60	NA	NA	1	10000
scaffold707_cov62	1	10000	NA	NA
scaffold70803_cov76	NA	NA	1	10000
scaffold70853_cov64	1	10000	NA	NA
scaffold70854_cov68	1	10000	NA	NA
scaffold70973_cov92	1	10000	NA	NA
scaffold70996_cov63	1	10000	NA	NA
scaffold71045_cov52	NA	NA	1	10000
scaffold71091_cov64	NA	NA	1	10000
scaffold71146_cov65	1	10000	NA	NA
scaffold71204_cov72	NA	NA	1	10000
scaffold71245_cov55	1	10000	NA	NA
scaffold71256_cov57	1	10000	NA	NA
scaffold71259_cov60	1	10000	NA	NA
scaffold7129_cov60	NA	NA	1	10000
scaffold71458_cov56	NA	NA	1	10000
scaffold71505_cov61	NA	NA	1	10000
scaffold71507_cov20	NA	NA	1	10000
scaffold71526_cov63	1	10000	NA	NA
scaffold71567_cov66	NA	NA	1	10000
scaffold71683_cov67	1	10000	NA	NA
scaffold71742_cov56	1	10000	NA	NA
scaffold71768_cov37	1	10000	NA	NA
scaffold71826_cov68	1	10000	NA	NA
scaffold7188_cov72	NA	NA	1	10000
scaffold71923_cov57	1	10000	NA	NA
scaffold72015_cov95	1	10000	NA	NA
scaffold72028_cov64	1	10000	NA	NA
scaffold72107_cov69	1	10000	NA	NA
scaffold72177_cov65	1	10000	NA	NA
scaffold72201_cov67	1	10000	1	10000
scaffold72215_cov57	NA	NA	1	10000
scaffold72361_cov107	NA	NA	1	10000
scaffold72411_cov58	1	10000	1	10000
scaffold72412_cov52	NA	NA	1	10000
scaffold72413_cov52	1	10000	1	10000
scaffold72495_cov50	NA	NA	1	10000
scaffold72653_cov53	1	10000	NA	NA
scaffold72662_cov74	1	10000	NA	NA
scaffold72865_cov67	1	10000	NA	NA
scaffold72888_cov66	NA	NA	1	10000
scaffold7293_cov61	1730001	1740000	NA	NA
scaffold7293_cov61	1790001	1800000	NA	NA
scaffold7293_cov61	1800001	1810000	NA	NA
scaffold7293_cov61	1820001	1830000	NA	NA
scaffold7293_cov61	1830001	1840000	NA	NA
scaffold7293_cov61	1840001	1850000	NA	NA
scaffold7293_cov61	1850001	1860000	NA	NA
scaffold7293_cov61	1870001	1880000	NA	NA
scaffold72952_cov69	1	10000	1	10000
scaffold73069_cov55	NA	NA	1	10000
scaffold73081_cov67	NA	NA	1	10000
scaffold7313_cov62	480001	490000	NA	NA
scaffold7313_cov62	520001	530000	NA	NA
scaffold7313_cov62	530001	540000	NA	NA
scaffold7313_cov62	550001	560000	NA	NA
scaffold7313_cov62	570001	580000	NA	NA
scaffold7313_cov62	580001	590000	NA	NA
scaffold7313_cov62	590001	600000	NA	NA
scaffold7313_cov62	610001	620000	NA	NA
scaffold7313_cov62	630001	640000	NA	NA
scaffold7313_cov62	670001	680000	NA	NA
scaffold7313_cov62	910001	920000	NA	NA
scaffold7313_cov62	930001	940000	NA	NA
scaffold73141_cov67	1	10000	NA	NA
scaffold73218_cov66	NA	NA	1	10000
scaffold73254_cov50	1	10000	1	10000
scaffold73503_cov80	NA	NA	1	10000
scaffold735_cov134	1	10000	NA	NA
scaffold73610_cov57	1	10000	NA	NA
scaffold7366_cov62	1630001	1640000	NA	NA
scaffold73775_cov65	NA	NA	1	10000
scaffold73911_cov63	1	10000	NA	NA
scaffold7391_cov70	1	10000	NA	NA
scaffold7409_cov21	1	10000	NA	NA
scaffold74114_cov59	1	10000	NA	NA
scaffold7414_cov63	NA	NA	1	10000
scaffold74265_cov61	1	10000	NA	NA
scaffold74331_cov75	NA	NA	1	10000
scaffold74384_cov55	NA	NA	1	10000
scaffold74468_cov63	NA	NA	1	10000
scaffold74487_cov72	1	10000	NA	NA
scaffold74564_cov27	1	10000	NA	NA
scaffold7456_cov77	NA	NA	1	10000
scaffold74684_cov60	NA	NA	1	10000
scaffold74796_cov61	1	10000	NA	NA
scaffold74968_cov68	NA	NA	1	10000
scaffold75019_cov56	1	10000	NA	NA
scaffold75056_cov52	1	10000	NA	NA
scaffold75059_cov80	1	10000	NA	NA
scaffold75098_cov62	NA	NA	1	10000
scaffold7515_cov119	1	10000	NA	NA
scaffold75201_cov63	20001	30000	NA	NA
scaffold75312_cov52	NA	NA	1	10000
scaffold75344_cov64	1	10000	1	10000
scaffold7539_cov70	1	10000	NA	NA
scaffold75402_cov33	1	10000	NA	NA
scaffold75484_cov62	1	10000	NA	NA
scaffold75486_cov66	1	10000	NA	NA
scaffold75560_cov77	1	10000	1	10000
scaffold755_cov62	1250001	1260000	NA	NA
scaffold755_cov62	660001	670000	NA	NA
scaffold75682_cov72	1	10000	NA	NA
scaffold7568_cov61	1	10000	NA	NA
scaffold75714_cov70	1	10000	NA	NA
scaffold75776_cov75	NA	NA	1	10000
scaffold75913_cov55	1	10000	NA	NA
scaffold7593_cov58	NA	NA	1	10000
scaffold76005_cov61	NA	NA	1	10000
scaffold76027_cov61	1	10000	NA	NA
scaffold76073_cov38	1	10000	NA	NA
scaffold7610_cov62	110001	120000	NA	NA
scaffold7610_cov62	200001	210000	NA	NA
scaffold7610_cov62	90001	100000	NA	NA
scaffold76122_cov59	1	10000	NA	NA
scaffold76136_cov55	1	10000	NA	NA
scaffold76149_cov78	1	10000	NA	NA
scaffold7624_cov62	380001	390000	NA	NA
scaffold76351_cov36	NA	NA	1	10000
scaffold76357_cov65	NA	NA	1	10000
scaffold76365_cov65	NA	NA	1	10000
scaffold76374_cov57	1	10000	NA	NA
scaffold76415_cov59	1	10000	NA	NA
scaffold76471_cov64	1	10000	NA	NA
scaffold76494_cov58	NA	NA	1	10000
scaffold76551_cov79	1	10000	NA	NA
scaffold76557_cov66	1	10000	NA	NA
scaffold76615_cov57	1	10000	NA	NA
scaffold76644_cov74	1	10000	NA	NA
scaffold7672_cov53	1	10000	NA	NA
scaffold76762_cov71	1	10000	NA	NA
scaffold76780_cov75	NA	NA	1	10000
scaffold76785_cov24	1	10000	NA	NA
scaffold76808_cov35	NA	NA	1	10000
scaffold76809_cov54	1	10000	NA	NA
scaffold76940_cov85	1	10000	NA	NA
scaffold76989_cov52	1	10000	NA	NA
scaffold77038_cov57	NA	NA	1	10000
scaffold77087_cov65	1	10000	NA	NA
scaffold77145_cov77	NA	NA	1	10000
scaffold77210_cov81	1	10000	NA	NA
scaffold7729_cov68	1	10000	NA	NA
scaffold77336_cov60	NA	NA	1	10000
scaffold77356_cov53	1	10000	1	10000
scaffold77403_cov58	1	10000	NA	NA
scaffold77404_cov77	1	10000	NA	NA
scaffold77416_cov55	1	10000	NA	NA
scaffold77441_cov41	NA	NA	1	10000
scaffold77547_cov46	NA	NA	1	10000
scaffold77557_cov63	1	10000	NA	NA
scaffold77699_cov64	NA	NA	1	10000
scaffold7771_cov50	NA	NA	1	10000
scaffold7773_cov66	1	10000	NA	NA
scaffold77794_cov48	1	10000	NA	NA
scaffold77800_cov63	NA	NA	1	10000
scaffold77801_cov65	1	10000	NA	NA
scaffold77804_cov71	1	10000	NA	NA
scaffold77869_cov65	NA	NA	1	10000
scaffold778_cov69	1	10000	NA	NA
scaffold77933_cov52	NA	NA	1	10000
scaffold77941_cov74	1	10000	NA	NA
scaffold78020_cov76	1	10000	NA	NA
scaffold78069_cov74	1	10000	1	10000
scaffold78101_cov33	1	10000	NA	NA
scaffold78113_cov58	NA	NA	1	10000
scaffold78166_cov56	NA	NA	1	10000
scaffold78200_cov83	NA	NA	1	10000
scaffold78263_cov53	NA	NA	1	10000
scaffold78265_cov65	1	10000	NA	NA
scaffold7828_cov61	300001	310000	NA	NA
scaffold78358_cov79	1	10000	1	10000
scaffold78364_cov47	NA	NA	1	10000
scaffold7836_cov76	1	10000	1	10000
scaffold78672_cov53	NA	NA	1	10000
scaffold7880_cov62	120001	130000	NA	NA
scaffold7880_cov62	300001	310000	NA	NA
scaffold7880_cov62	340001	350000	NA	NA
scaffold7880_cov62	390001	400000	NA	NA
scaffold7880_cov62	410001	420000	NA	NA
scaffold7880_cov62	420001	430000	NA	NA
scaffold7880_cov62	430001	440000	NA	NA
scaffold7880_cov62	440001	450000	NA	NA
scaffold7880_cov62	460001	470000	NA	NA
scaffold7880_cov62	470001	480000	NA	NA
scaffold7880_cov62	490001	500000	NA	NA
scaffold7880_cov62	500001	510000	NA	NA
scaffold7880_cov62	510001	520000	NA	NA
scaffold7880_cov62	530001	540000	NA	NA
scaffold7880_cov62	540001	550000	NA	NA
scaffold7880_cov62	610001	620000	NA	NA
scaffold7880_cov62	620001	630000	NA	NA
scaffold7880_cov62	630001	640000	NA	NA
scaffold7880_cov62	750001	760000	NA	NA
scaffold78895_cov57	1	10000	NA	NA
scaffold78905_cov57	NA	NA	1	10000
scaffold7892_cov48	1	10000	NA	NA
scaffold7893_cov58	1	10000	NA	NA
scaffold78984_cov57	NA	NA	1	10000
scaffold79020_cov78	NA	NA	1	10000
scaffold79101_cov61	NA	NA	1	10000
scaffold79113_cov58	NA	NA	1	10000
scaffold79146_cov66	1	10000	1	10000
scaffold79156_cov68	1	10000	NA	NA
scaffold79221_cov68	1	10000	1	10000
scaffold79273_cov97	1	10000	NA	NA
scaffold79347_cov57	1	10000	NA	NA
scaffold79450_cov59	NA	NA	1	10000
scaffold79462_cov87	NA	NA	1	10000
scaffold79539_cov67	1	10000	NA	NA
scaffold79563_cov59	NA	NA	1	10000
scaffold79658_cov71	1	10000	NA	NA
scaffold7967_cov60	70001	80000	NA	NA
scaffold796_cov62	200001	210000	NA	NA
scaffold796_cov62	250001	260000	NA	NA
scaffold796_cov62	360001	370000	NA	NA
scaffold796_cov62	400001	410000	NA	NA
scaffold796_cov62	440001	450000	NA	NA
scaffold796_cov62	500001	510000	NA	NA
scaffold796_cov62	620001	630000	NA	NA
scaffold79712_cov72	NA	NA	1	10000
scaffold79911_cov61	NA	NA	1	10000
scaffold79937_cov76	NA	NA	1	10000
scaffold79962_cov76	1	10000	NA	NA
scaffold80073_cov59	1	10000	NA	NA
scaffold80109_cov69	NA	NA	1	10000
scaffold80126_cov85	1	10000	1	10000
scaffold80176_cov66	1	10000	NA	NA
scaffold80208_cov52	NA	NA	1	10000
scaffold80291_cov29	NA	NA	1	10000
scaffold80307_cov70	NA	NA	1	10000
scaffold80323_cov48	NA	NA	1	10000
scaffold80353_cov63	1	10000	NA	NA
scaffold8050_cov54	1	10000	NA	NA
scaffold80601_cov61	1	10000	NA	NA
scaffold8064_cov63	430001	440000	NA	NA
scaffold8064_cov63	440001	450000	NA	NA
scaffold80669_cov56	1	10000	NA	NA
scaffold8086_cov65	NA	NA	1	10000
scaffold80927_cov63	1	10000	NA	NA
scaffold80944_cov60	1	10000	NA	NA
scaffold81012_cov65	NA	NA	1	10000
scaffold81016_cov43	NA	NA	1	10000
scaffold81085_cov64	1	10000	NA	NA
scaffold81127_cov59	1	10000	NA	NA
scaffold81157_cov95	NA	NA	1	10000
scaffold81177_cov64	1	10000	NA	NA
scaffold8119_cov52	1	10000	1	10000
scaffold81203_cov65	1	10000	NA	NA
scaffold81313_cov50	1	10000	NA	NA
scaffold81414_cov66	1	10000	NA	NA
scaffold81446_cov73	1	10000	NA	NA
scaffold8144_cov62	1	10000	NA	NA
scaffold8145_cov58	1	10000	NA	NA
scaffold8146_cov52	1	10000	NA	NA
scaffold81485_cov70	1	10000	NA	NA
scaffold81500_cov60	1	10000	NA	NA
scaffold81518_cov75	NA	NA	1	10000
scaffold81547_cov67	NA	NA	1	10000
scaffold81756_cov64	1	10000	NA	NA
scaffold81906_cov74	1	10000	NA	NA
scaffold82016_cov66	1	10000	NA	NA
scaffold82020_cov55	1	10000	NA	NA
scaffold8205_cov61	1	10000	NA	NA
scaffold82083_cov57	1	10000	1	10000
scaffold8213_cov61	NA	NA	1	10000
scaffold82145_cov68	1	10000	NA	NA
scaffold82152_cov84	NA	NA	1	10000
scaffold82175_cov51	NA	NA	1	10000
scaffold82176_cov59	NA	NA	1	10000
scaffold82264_cov78	NA	NA	1	10000
scaffold82265_cov61	NA	NA	1	10000
scaffold82468_cov68	1	10000	NA	NA
scaffold82514_cov53	1	10000	NA	NA
scaffold82541_cov62	1	10000	NA	NA
scaffold82585_cov53	1	10000	NA	NA
scaffold82630_cov63	1	10000	NA	NA
scaffold82785_cov65	1	10000	NA	NA
scaffold82836_cov67	1	10000	NA	NA
scaffold82878_cov86	1	10000	NA	NA
scaffold82916_cov100	NA	NA	1	10000
scaffold83057_cov65	1	10000	1	10000
scaffold83092_cov57	1	10000	NA	NA
scaffold83105_cov61	130001	140000	NA	NA
scaffold83105_cov61	140001	150000	NA	NA
scaffold83105_cov61	160001	170000	NA	NA
scaffold83105_cov61	370001	380000	NA	NA
scaffold83105_cov61	770001	780000	NA	NA
scaffold83105_cov61	780001	790000	NA	NA
scaffold83105_cov61	790001	800000	NA	NA
scaffold83118_cov71	1	10000	NA	NA
scaffold83145_cov63	NA	NA	1	10000
scaffold83161_cov55	1	10000	NA	NA
scaffold83165_cov42	1	10000	1	10000
scaffold83166_cov51	NA	NA	1	10000
scaffold83225_cov63	1	10000	1	10000
scaffold83325_cov60	NA	NA	1	10000
scaffold8338_cov62	120001	130000	NA	NA
scaffold8338_cov62	140001	150000	NA	NA
scaffold8338_cov62	270001	280000	NA	NA
scaffold8338_cov62	310001	320000	NA	NA
scaffold8338_cov62	320001	330000	NA	NA
scaffold8338_cov62	330001	340000	NA	NA
scaffold8338_cov62	350001	360000	NA	NA
scaffold8338_cov62	360001	370000	NA	NA
scaffold8338_cov62	370001	380000	NA	NA
scaffold8338_cov62	430001	440000	NA	NA
scaffold8345_cov37	NA	NA	1	10000
scaffold8351_cov61	1	10000	NA	NA
scaffold83663_cov63	NA	NA	1	10000
scaffold83680_cov57	NA	NA	1	10000
scaffold83760_cov60	1	10000	NA	NA
scaffold83840_cov67	80001	90000	NA	NA
scaffold8388_cov49	NA	NA	1	10000
scaffold83927_cov47	1	10000	NA	NA
scaffold8401_cov63	1	10000	NA	NA
scaffold8403_cov55	1	10000	NA	NA
scaffold84167_cov76	NA	NA	1	10000
scaffold84197_cov55	1	10000	NA	NA
scaffold84469_cov58	1	10000	1	10000
scaffold84505_cov68	1	10000	NA	NA
scaffold84578_cov75	1	10000	NA	NA
scaffold84608_cov79	1	10000	NA	NA
scaffold8461_cov88	1	10000	NA	NA
scaffold84632_cov42	1	10000	NA	NA
scaffold8464_cov37	1	10000	NA	NA
scaffold84693_cov37	NA	NA	1	10000
scaffold84772_cov52	1	10000	1	10000
scaffold84786_cov58	1	10000	NA	NA
scaffold84811_cov58	1	10000	1	10000
scaffold84818_cov29	1	10000	NA	NA
scaffold84845_cov66	1	10000	NA	NA
scaffold84926_cov69	1	10000	NA	NA
scaffold84938_cov56	NA	NA	1	10000
scaffold85000_cov65	1	10000	NA	NA
scaffold8510_cov51	1	10000	NA	NA
scaffold8518_cov53	1	10000	NA	NA
scaffold85254_cov77	NA	NA	1	10000
scaffold8540_cov76	1	10000	NA	NA
scaffold85423_cov72	NA	NA	1	10000
scaffold85445_cov65	NA	NA	1	10000
scaffold85489_cov61	NA	NA	1	10000
scaffold85512_cov59	1	10000	NA	NA
scaffold85734_cov71	NA	NA	1	10000
scaffold85738_cov51	NA	NA	1	10000
scaffold85741_cov70	1	10000	1	10000
scaffold85753_cov33	NA	NA	1	10000
scaffold8579_cov55	1	10000	NA	NA
scaffold85829_cov57	1	10000	NA	NA
scaffold86082_cov61	NA	NA	1	10000
scaffold86150_cov70	1	10000	NA	NA
scaffold8617_cov64	1	10000	NA	NA
scaffold86287_cov63	NA	NA	1	10000
scaffold8628_cov56	1	10000	NA	NA
scaffold86345_cov63	NA	NA	1	10000
scaffold86460_cov57	NA	NA	1	10000
scaffold86462_cov55	1	10000	NA	NA
scaffold86480_cov70	NA	NA	1	10000
scaffold86527_cov51	NA	NA	1	10000
scaffold86532_cov37	NA	NA	1	10000
scaffold86594_cov99	1	10000	NA	NA
scaffold86626_cov52	1	10000	NA	NA
scaffold86720_cov54	1	10000	NA	NA
scaffold86754_cov63	NA	NA	1	10000
scaffold86759_cov59	NA	NA	1	10000
scaffold86857_cov61	1	10000	NA	NA
scaffold86934_cov61	NA	NA	1	10000
scaffold87137_cov73	NA	NA	1	10000
scaffold87169_cov66	NA	NA	1	10000
scaffold87175_cov63	NA	NA	1	10000
scaffold87202_cov68	NA	NA	1	10000
scaffold87308_cov71	1	10000	NA	NA
scaffold8731_cov63	450001	460000	NA	NA
scaffold8731_cov63	470001	480000	NA	NA
scaffold8731_cov63	510001	520000	NA	NA
scaffold8731_cov63	540001	550000	NA	NA
scaffold87330_cov57	NA	NA	1	10000
scaffold87438_cov68	1	10000	NA	NA
scaffold87483_cov65	1	10000	NA	NA
scaffold87501_cov63	NA	NA	1	10000
scaffold87545_cov62	1	10000	NA	NA
scaffold8759_cov65	1	10000	NA	NA
scaffold87703_cov70	1	10000	NA	NA
scaffold87747_cov59	1	10000	NA	NA
scaffold87887_cov49	NA	NA	1	10000
scaffold87963_cov73	1	10000	1	10000
scaffold87993_cov65	1	10000	NA	NA
scaffold88054_cov62	NA	NA	1	10000
scaffold88078_cov70	1	10000	1	10000
scaffold8814_cov68	1	10000	NA	NA
scaffold88167_cov62	NA	NA	1	10000
scaffold88185_cov67	NA	NA	1	10000
scaffold88239_cov74	1	10000	1	10000
scaffold8828_cov41	NA	NA	1	10000
scaffold88299_cov29	1	10000	NA	NA
scaffold88384_cov87	1	10000	NA	NA
scaffold88405_cov24	1	10000	NA	NA
scaffold88515_cov82	1	10000	NA	NA
scaffold88653_cov76	NA	NA	1	10000
scaffold88704_cov90	NA	NA	1	10000
scaffold88736_cov66	1	10000	NA	NA
scaffold8876_cov64	1	10000	NA	NA
scaffold8876_cov64	10001	20000	NA	NA
scaffold8876_cov64	170001	180000	NA	NA
scaffold8876_cov64	210001	220000	NA	NA
scaffold8876_cov64	310001	320000	NA	NA
scaffold8876_cov64	640001	650000	NA	NA
scaffold8879_cov60	10001	20000	NA	NA
scaffold8879_cov60	20001	30000	NA	NA
scaffold8879_cov60	30001	40000	NA	NA
scaffold88826_cov70	1	10000	1	10000
scaffold88853_cov65	NA	NA	1	10000
scaffold88863_cov53	NA	NA	1	10000
scaffold88865_cov32	NA	NA	1	10000
scaffold88884_cov55	1	10000	NA	NA
scaffold88890_cov50	NA	NA	1	10000
scaffold88970_cov64	1	10000	NA	NA
scaffold89032_cov57	NA	NA	1	10000
scaffold89044_cov60	NA	NA	1	10000
scaffold89058_cov68	NA	NA	1	10000
scaffold89061_cov31	NA	NA	1	10000
scaffold89189_cov70	NA	NA	1	10000
scaffold89257_cov62	1	10000	1	10000
scaffold89263_cov58	1	10000	NA	NA
scaffold89283_cov66	NA	NA	1	10000
scaffold89396_cov52	1	10000	NA	NA
scaffold89501_cov67	NA	NA	1	10000
scaffold89577_cov72	1	10000	1	10000
scaffold89662_cov67	1	10000	1	10000
scaffold8967_cov63	100001	110000	NA	NA
scaffold8967_cov63	110001	120000	NA	NA
scaffold8967_cov63	160001	170000	NA	NA
scaffold8967_cov63	60001	70000	NA	NA
scaffold8967_cov63	80001	90000	NA	NA
scaffold8967_cov63	90001	100000	NA	NA
scaffold89889_cov47	1	10000	NA	NA
scaffold90020_cov54	NA	NA	1	10000
scaffold90045_cov66	NA	NA	1	10000
scaffold90048_cov60	NA	NA	1	10000
scaffold90235_cov29	1	10000	NA	NA
scaffold90337_cov80	1	10000	NA	NA
scaffold90456_cov57	NA	NA	1	10000
scaffold90557_cov55	NA	NA	1	10000
scaffold90563_cov60	1	10000	NA	NA
scaffold90567_cov62	1	10000	NA	NA
scaffold90613_cov65	1	10000	NA	NA
scaffold90727_cov42	1	10000	NA	NA
scaffold90731_cov57	NA	NA	1	10000
scaffold90804_cov66	1	10000	NA	NA
scaffold90806_cov28	NA	NA	1	10000
scaffold90917_cov57	1	10000	NA	NA
scaffold90938_cov62	1	10000	1	10000
scaffold90951_cov112	NA	NA	1	10000
scaffold91056_cov67	1	10000	1	10000
scaffold91315_cov61	1	10000	NA	NA
scaffold91316_cov70	1	10000	NA	NA
scaffold91349_cov55	1	10000	NA	NA
scaffold91411_cov94	1	10000	NA	NA
scaffold91426_cov61	NA	NA	1	10000
scaffold91428_cov59	NA	NA	1	10000
scaffold91509_cov38	NA	NA	1	10000
scaffold91571_cov55	NA	NA	1	10000
scaffold91610_cov55	NA	NA	1	10000
scaffold91939_cov56	NA	NA	1	10000
scaffold92040_cov54	1	10000	1	10000
scaffold92068_cov41	NA	NA	1	10000
scaffold92076_cov75	1	10000	NA	NA
scaffold92119_cov67	1	10000	NA	NA
scaffold92134_cov73	1	10000	NA	NA
scaffold92142_cov56	NA	NA	1	10000
scaffold92149_cov56	NA	NA	1	10000
scaffold92221_cov29	1	10000	NA	NA
scaffold92318_cov72	NA	NA	1	10000
scaffold92362_cov55	NA	NA	1	10000
scaffold92375_cov52	NA	NA	1	10000
scaffold92540_cov69	NA	NA	1	10000
scaffold92552_cov67	NA	NA	1	10000
scaffold9256_cov52	NA	NA	1	10000
scaffold92583_cov77	1	10000	NA	NA
scaffold92591_cov60	1	10000	NA	NA
scaffold92622_cov58	1	10000	NA	NA
scaffold9262_cov62	40001	50000	NA	NA
scaffold92702_cov50	1	10000	NA	NA
scaffold9293_cov70	NA	NA	1	10000
scaffold92953_cov41	1	10000	NA	NA
scaffold929_cov57	1	10000	NA	NA
scaffold93098_cov61	NA	NA	1	10000
scaffold93119_cov57	1	10000	1	10000
scaffold93123_cov69	1	10000	NA	NA
scaffold93191_cov62	NA	NA	1	10000
scaffold93324_cov81	NA	NA	1	10000
scaffold93434_cov76	1	10000	NA	NA
scaffold93475_cov47	1	10000	NA	NA
scaffold9348_cov39	NA	NA	1	10000
scaffold935_cov59	1	10000	1	10000
scaffold93675_cov66	1	10000	NA	NA
scaffold93688_cov72	1	10000	NA	NA
scaffold93776_cov68	1	10000	NA	NA
scaffold93846_cov48	1	10000	NA	NA
scaffold94079_cov55	NA	NA	1	10000
scaffold94104_cov53	1	10000	NA	NA
scaffold94117_cov84	NA	NA	1	10000
scaffold94135_cov69	NA	NA	1	10000
scaffold94226_cov66	1	10000	1	10000
scaffold94246_cov76	1	10000	NA	NA
scaffold94307_cov59	NA	NA	1	10000
scaffold94405_cov37	1	10000	NA	NA
scaffold94436_cov58	1	10000	NA	NA
scaffold94449_cov52	NA	NA	1	10000
scaffold94532_cov58	NA	NA	1	10000
scaffold94557_cov44	1	10000	NA	NA
scaffold94580_cov67	1	10000	NA	NA
scaffold94614_cov59	1	10000	NA	NA
scaffold94632_cov26	NA	NA	1	10000
scaffold9464_cov59	1	10000	NA	NA
scaffold94678_cov69	NA	NA	1	10000
scaffold94690_cov52	1	10000	1	10000
scaffold94691_cov50	NA	NA	1	10000
scaffold94695_cov61	NA	NA	1	10000
scaffold94853_cov40	1	10000	NA	NA
scaffold9492_cov76	1	10000	NA	NA
scaffold94960_cov31	NA	NA	1	10000
scaffold9496_cov70	1	10000	NA	NA
scaffold94998_cov62	NA	NA	1	10000
scaffold95006_cov50	1	10000	NA	NA
scaffold95044_cov64	NA	NA	1	10000
scaffold95110_cov53	1	10000	NA	NA
scaffold95187_cov59	NA	NA	1	10000
scaffold95199_cov55	NA	NA	1	10000
scaffold95299_cov82	1	10000	NA	NA
scaffold95341_cov49	1	10000	NA	NA
scaffold95393_cov62	1	10000	NA	NA
scaffold95433_cov71	NA	NA	1	10000
scaffold95508_cov63	NA	NA	1	10000
scaffold95544_cov37	1	10000	NA	NA
scaffold95612_cov59	NA	NA	1	10000
scaffold95710_cov88	1	10000	1	10000
scaffold9572_cov45	NA	NA	1	10000
scaffold95747_cov56	1	10000	NA	NA
scaffold95761_cov44	1	10000	NA	NA
scaffold95762_cov56	1	10000	NA	NA
scaffold9580_cov67	1	10000	NA	NA
scaffold9582_cov59	1	10000	NA	NA
scaffold95905_cov39	NA	NA	1	10000
scaffold95969_cov67	NA	NA	1	10000
scaffold96036_cov57	1	10000	NA	NA
scaffold96037_cov100	NA	NA	1	10000
scaffold96133_cov57	1	10000	NA	NA
scaffold96154_cov55	1	10000	1	10000
scaffold9630_cov119	1	10000	NA	NA
scaffold9635_cov81	1	10000	NA	NA
scaffold96418_cov61	NA	NA	1	10000
scaffold9642_cov70	1	10000	NA	NA
scaffold96457_cov68	NA	NA	1	10000
scaffold96562_cov55	NA	NA	1	10000
scaffold96647_cov68	1	10000	NA	NA
scaffold96729_cov61	1	10000	1	10000
scaffold9679_cov82	NA	NA	1	10000
scaffold96946_cov77	NA	NA	1	10000
scaffold97104_cov74	NA	NA	1	10000
scaffold97203_cov62	1	10000	NA	NA
scaffold97278_cov59	1	10000	NA	NA
scaffold97291_cov65	NA	NA	1	10000
scaffold97403_cov74	1	10000	NA	NA
scaffold97490_cov33	1	10000	NA	NA
scaffold97626_cov67	1	10000	NA	NA
scaffold9769_cov60	1	10000	NA	NA
scaffold97706_cov63	1	10000	NA	NA
scaffold97900_cov66	1	10000	NA	NA
scaffold97939_cov53	1	10000	NA	NA
scaffold98016_cov61	NA	NA	1	10000
scaffold9810_cov63	1590001	1600000	NA	NA
scaffold9810_cov63	1600001	1610000	NA	NA
scaffold9810_cov63	1610001	1620000	NA	NA
scaffold9810_cov63	1620001	1630000	NA	NA
scaffold9810_cov63	1660001	1670000	NA	NA
scaffold9810_cov63	1670001	1680000	NA	NA
scaffold9810_cov63	1680001	1690000	NA	NA
scaffold9810_cov63	1690001	1700000	NA	NA
scaffold9810_cov63	1700001	1710000	NA	NA
scaffold9810_cov63	1810001	1820000	NA	NA
scaffold9810_cov63	520001	530000	NA	NA
scaffold98115_cov70	1	10000	NA	NA
scaffold98132_cov60	1	10000	NA	NA
scaffold98463_cov37	1	10000	NA	NA
scaffold98482_cov55	NA	NA	1	10000
scaffold98493_cov72	NA	NA	1	10000
scaffold9850_cov63	100001	110000	NA	NA
scaffold9850_cov63	110001	120000	NA	NA
scaffold9850_cov63	140001	150000	NA	NA
scaffold9850_cov63	150001	160000	NA	NA
scaffold9850_cov63	180001	190000	NA	NA
scaffold9850_cov63	190001	200000	NA	NA
scaffold9850_cov63	200001	210000	NA	NA
scaffold9850_cov63	210001	220000	NA	NA
scaffold9850_cov63	220001	230000	NA	NA
scaffold9850_cov63	240001	250000	NA	NA
scaffold9850_cov63	250001	260000	NA	NA
scaffold9850_cov63	260001	270000	NA	NA
scaffold9850_cov63	270001	280000	NA	NA
scaffold9850_cov63	290001	300000	NA	NA
scaffold98594_cov65	NA	NA	1	10000
scaffold98612_cov49	1	10000	NA	NA
scaffold98738_cov56	1	10000	NA	NA
scaffold98739_cov64	NA	NA	1	10000
scaffold98745_cov88	NA	NA	1	10000
scaffold98839_cov58	NA	NA	1	10000
scaffold98860_cov58	NA	NA	1	10000
scaffold98869_cov43	NA	NA	1	10000
scaffold98886_cov129	1	10000	NA	NA
scaffold99116_cov53	1	10000	NA	NA
scaffold99160_cov70	1	10000	NA	NA
scaffold99171_cov57	1	10000	NA	NA
scaffold99263_cov52	1	10000	NA	NA
scaffold99284_cov67	1	10000	NA	NA
scaffold99428_cov63	1	10000	NA	NA
scaffold99450_cov57	NA	NA	1	10000
scaffold99570_cov64	1	10000	NA	NA
scaffold995_cov44	1	10000	NA	NA
scaffold99622_cov78	1	10000	1	10000
scaffold99738_cov51	1	10000	NA	NA
scaffold9973_cov62	1	10000	NA	NA
scaffold99922_cov55	NA	NA	1	10000
scaffold99928_cov56	NA	NA	1	10000
